# Fast and efficient *Borrelia* genome recovery from tick samples using Whole-Genome Amplification

**DOI:** 10.64898/2025.12.02.691817

**Authors:** Sophie Melis, Cristina Cezara Bunduc, Laura Mottarlini, Michela Vumbaca, Irene Mileto, Sabrina Hepner, Gabriele Margos, Volker Fingerle, Andreas Sing, Paola Prati, Claudio Bandi, Vittorio Sambri, Stefano Gaiarsa, Fausto Baldanti, Greta Bellinzona, Davide Sassera

## Abstract

*Borrelia burgdorferi* sensu lato bacteria are the causative agents of Lyme borreliosis, a multisystemic illness with an expanding epidemiology in temperate areas. Genomic studies on *Borrelia* are hindered by the difficulty of culturing procedures: standard protocols require extended incubation, substantial technical expertise, and are prone to failure, limiting timely recovery of isolates. This contributes to a low number of complete *Borrelia* genomes available in public repositories, particularly for species other than *B. burgdorferi* sensu stricto.

Here we introduce a novel approach that overcomes the necessity for extended culture by utilizing Whole Genome Amplification (WGA) directly on freshly collected ticks, and that can be performed in parallel to classical culturing. The protocol is paired with a tailored bioinformatic pipeline designed to ensure accurate assembly and reliable downstream analyses. Benchmarking on multiple control isolates demonstrated that the method yields high-quality chromosomal assemblies. To demonstrate practical applicability, we applied the protocol to freshly collected ticks, successfully generating five high-quality *Borrelia* chromosomes (two *B. lusitaniae*, two *B. afzelii* and one *B. garinii*). By generating sequencing-ready DNA in five days rather than months, our protocol greatly streamlines the process and minimizes the effort associated with traditional culture-based methods. This workflow will facilitate broader representation of understudied *Borrelia* species and support future epidemiological, ecological, and evolutionary investigations on this pathogen.

## Supplementary Table S4 for "Fast and efficient *Borrelia* genome recovery from tick samples using Whole-Genome Amplification"

### Sheet: IT-B1
Supplementary Table S4. Kraken2 taxonomic reports of the Borrelia samples.
0.43	43959	43959	U	0	unclassified
99.57	10189446	67	R	1	root
99.57	10189369	948	R1	131567	cellular organisms
98.12	10040744	1572	D	2	Bacteria
98.09	10038211	0	P	203691	Spirochaetota
98.09	10038211	99	C	203692	Spirochaetia
98.09	10038112	27	O	136	Spirochaetales
98.09	10038085	36697	F	1643685	Borreliaceae
97.73	10001357	3815101	G	64895	Borreliella
59.52	6090999	5992382	S	139	Borreliella burgdorferi
0.88	89563	89563	S1	445985	Borreliella burgdorferi ZS7
0.07	7238	7238	S1	521008	Borreliella burgdorferi JD1
0.02	1812	1812	S1	224326	Borreliella burgdorferi B31
0	3	3	S1	521007	Borreliella burgdorferi N40
0	1	1	S1	521009	Borreliella burgdorferi 297
0.21	21806	21806	S	498741	Borreliella finlandensis
0.13	13788	12380	S	29519	Borreliella garinii
0.01	1403	1403	S1	498743	Borreliella garinii PBr
0	5	5	S1	1081646	Borreliella garinii BgVir
0.13	13079	13075	S	29518	Borreliella afzelii
0	2	2	S1	1398490	Borreliella afzelii Tom3107
0	1	1	S1	390236	Borreliella afzelii PKo
0	1	1	S1	411555	Borreliella afzelii K78
0.06	6220	6217	S	62088	Borreliella valaisiana
0	3	3	S1	445987	Borreliella valaisiana VS116
0.06	5960	5960	S	373540	Borreliella lanei
0.05	5346	5346	S	478807	Borreliella americana
0.04	4359	4359	S	1196056	Borreliella kurtenbachii
0.04	3993	3046	S	664662	Borreliella bavariensis
0.01	947	947	S1	290434	Borreliella bavariensis PBi
0.03	3564	3564	S	373543	Borreliella californiensis
0.03	3508	3508	S	1674146	Borreliella mayonii
0.03	3166	3166	S	88916	Borreliella spielmanii
0.02	2290	2290	S	34095	Borreliella japonica
0.02	1981	1809	S	64897	Borreliella bissettiae
0	172	172	S1	521010	Borreliella bissettiae DN127
0.02	1775	1775	S	100177	Borreliella lusitaniae
0.02	1720	1720	S	57863	Borreliella turdi
0.01	1292	1292	S	56146	Borreliella tanukii
0.01	962	962	S	683292	Borreliella yangtzensis
0	385	385	S	87162	Borreliella sinica
0	63	63	S	478174	Borreliella carolinensis
0	31	19	G	138	Borrelia
0	5	0	S	229155	Borrelia turcica
0	5	5	S1	1104446	Borrelia turcica IST7
0	3	3	S	47466	Borrelia miyamotoi
0	3	0	G1	2649934	unclassified Borrelia
0	3	3	S	2608247	Borrelia sp. A-FGy1
0	1	1	S	143	Borrelia anserina
0.01	584	2	K	1783272	Bacillati
0	331	1	P	201174	Actinomycetota
0	329	7	C	1760	Actinomycetes
0	229	0	O	85009	Propionibacteriales
0	229	0	F	31957	Propionibacteriaceae
0	223	14	G	1912216	Cutibacterium
0	204	204	S	1747	Cutibacterium acnes
0	5	5	S	33011	Cutibacterium granulosum
0	5	0	G	1743	Propionibacterium
0	5	5	S	1744	Propionibacterium freudenreichii
0	1	0	G	72763	Tessaracoccus
0	1	1	S	2161816	Tessaracoccus timonensis
0	71	4	O	85007	Mycobacteriales
0	60	0	F	1653	Corynebacteriaceae
0	60	12	G	1716	Corynebacterium
0	18	18	S	38304	Corynebacterium tuberculostearicum
0	8	0	G1	2624378	unclassified Corynebacterium
0	7	7	S	3017361	Corynebacterium sp. SCR221107
0	1	1	S	3059082	Corynebacterium sp. P8-C1
0	8	8	S	38284	Corynebacterium accolens
0	4	4	S	2041036	Corynebacterium gottingense
0	2	2	S	401472	Corynebacterium ureicelerivorans
0	2	2	S	1979527	Corynebacterium kefirresidentii
0	2	2	S	2754726	Corynebacterium haemomassiliense
0	1	1	S	38301	Corynebacterium minutissimum
0	1	0	S	1727	Corynebacterium variabile
0	1	1	S1	858619	Corynebacterium variabile DSM 44702
0	1	1	S	43770	Corynebacterium striatum
0	1	0	S	38286	Corynebacterium afermentans
0	1	1	S1	144184	Corynebacterium afermentans subsp. lipophilum
0	6	0	F	85026	Gordoniaceae
0	6	0	G	2053	Gordonia
0	6	6	S	249058	Gordonia otitidis
0	1	1	F	85025	Nocardiaceae
0	19	0	O	85006	Micrococcales
0	9	0	F	1268	Micrococcaceae
0	7	0	G	32207	Rothia
0	5	5	S	43675	Rothia mucilaginosa
0	2	2	S	2047	Rothia dentocariosa
0	2	0	G	1269	Micrococcus
0	1	1	S	1270	Micrococcus luteus
0	1	0	G1	2620948	unclassified Micrococcus
0	1	1	S	3142261	Micrococcus sp. 2A
0	6	2	F	85023	Microbacteriaceae
0	2	2	G	33882	Microbacterium
0	2	0	G	55968	Leucobacter
0	2	2	S	2932245	Leucobacter rhizosphaerae
0	4	0	F	85020	Dermabacteraceae
0	4	0	G	36739	Dermabacter
0	4	4	S	1630135	Dermabacter vaginalis
0	3	0	O	2037	Actinomycetales
0	3	0	F	2049	Actinomycetaceae
0	2	0	G	2529408	Schaalia
0	2	2	S	1660	Schaalia odontolytica
0	1	0	G	1654	Actinomyces
0	1	1	S	544580	Actinomyces oris
0	1	0	C	84998	Coriobacteriia
0	1	0	O	1643822	Eggerthellales
0	1	0	F	1643826	Eggerthellaceae
0	1	0	G	447020	Adlercreutzia
0	1	1	S	446660	Adlercreutzia equolifaciens
0	162	3	P	1239	Bacillota
0	100	0	C	91061	Bacilli
0	52	0	O	1385	Bacillales
0	38	0	F	90964	Staphylococcaceae
0	38	1	G	1279	Staphylococcus
0	15	15	S	1282	Staphylococcus epidermidis
0	10	10	S	1280	Staphylococcus aureus
0	9	9	S	29388	Staphylococcus capitis
0	2	2	S	33028	Staphylococcus saccharolyticus
0	1	1	S	1292	Staphylococcus warneri
0	11	0	F	539738	Gemellaceae
0	11	0	G	1378	Gemella
0	9	9	S	1379	Gemella haemolysans
0	2	2	S	84135	Gemella sanguinis
0	1	0	F	186817	Bacillaceae
0	1	0	G	1386	Bacillus
0	1	0	G1	86661	Bacillus cereus group
0	1	0	S	1396	Bacillus cereus
0	1	1	S1	526969	Bacillus cereus m1550
0	1	0	F	186818	Planococcaceae
0	1	0	G	1649	Kurthia
0	1	1	S	1650	Kurthia zopfii
0	1	0	F	186822	Paenibacillaceae
0	1	0	G	44249	Paenibacillus
0	1	0	G1	185978	unclassified Paenibacillus
0	1	1	S	3242681	Paenibacillus sp. RS8
0	48	0	O	186826	Lactobacillales
0	43	0	F	1300	Streptococcaceae
0	43	17	G	1301	Streptococcus
0	10	9	G1	2608887	unclassified Streptococcus
0	1	1	S	1902136	Streptococcus sp. NPS 308
0	8	8	S	28037	Streptococcus mitis
0	3	3	S	1318	Streptococcus parasanguinis
0	2	2	S	1313	Streptococcus pneumoniae
0	1	1	S	1303	Streptococcus oralis
0	1	1	S	1302	Streptococcus gordonii
0	1	1	S	2819619	Streptococcus toyakuensis
0	5	0	F	81852	Enterococcaceae
0	5	0	G	1350	Enterococcus
0	5	5	S	44008	Enterococcus cecorum
0	32	2	C	186801	Clostridia
0	30	0	O	186802	Eubacteriales
0	29	0	F	31979	Clostridiaceae
0	29	0	G	1485	Clostridium
0	29	29	S	1491	Clostridium botulinum
0	1	0	O1	538999	Eubacteriales incertae sedis
0	1	0	G	1686313	Fenollaria
0	1	1	S	938288	Fenollaria massiliensis
0	27	0	C	1737404	Tissierellia
0	27	0	O	1737405	Tissierellales
0	27	1	F	1570339	Peptoniphilaceae
0	18	0	G	150022	Finegoldia
0	18	18	S	1260	Finegoldia magna
0	5	0	G	162289	Peptoniphilus
0	4	4	S	3036303	Peptoniphilus genitalis
0	1	1	S	54005	Peptoniphilus harei
0	3	0	G	165779	Anaerococcus
0	3	3	S	1755241	Anaerococcus nagyae
0	89	0	P	544448	Mycoplasmatota
0	89	0	C	31969	Mollicutes
0	89	0	O	2085	Mycoplasmatales
0	89	0	F	2092	Mycoplasmataceae
0	89	0	G	2093	Mycoplasma
0	89	0	S	65123	Mycoplasma wenyonii
0	89	89	S1	1197325	Mycoplasma wenyonii str. Massachusetts
0	339	9	P	1224	Pseudomonadota
0	229	17	C	28211	Alphaproteobacteria
0	105	28	O	356	Hyphomicrobiales
0	72	22	F	119045	Methylobacteriaceae
0	49	49	G	407	Methylobacterium
0	1	1	G	2282523	Methylorubrum
0	4	0	F	118882	Brucellaceae
0	4	0	F1	2826938	Brucella/Ochrobactrum group
0	4	3	G	234	Brucella
0	1	1	S	529	Brucella anthropi
0	1	0	F	2821832	Stappiaceae
0	1	0	G	227873	Pannonibacter
0	1	1	S	121719	Pannonibacter phragmitetus
0	95	0	O	204458	Caulobacterales
0	95	1	F	76892	Caulobacteraceae
0	94	76	G	41275	Brevundimonas
0	8	7	G1	2622653	unclassified Brevundimonas
0	1	1	S	2995143	Brevundimonas sp. SL130
0	5	0	G1	114552	environmental samples
0	5	5	S	213418	uncultured Brevundimonas sp.
0	4	4	S	293	Brevundimonas diminuta
0	1	1	S	2813778	Brevundimonas fontaquae
0	7	1	O	204455	Rhodobacterales
0	6	2	F	31989	Paracoccaceae
0	4	2	G	265	Paracoccus
0	2	2	S	659350	Paracoccus stylophorae
0	5	0	O	204441	Rhodospirillales
0	4	0	F	433	Acetobacteraceae
0	4	2	G	125216	Roseomonas
0	2	2	S	207340	Roseomonas mucosa
0	1	0	F	41295	Rhodospirillaceae
0	1	0	G	1612157	Pararhodospirillum
0	1	0	S	1084	Pararhodospirillum photometricum
0	1	1	S1	1150469	Pararhodospirillum photometricum DSM 122
0	88	0	C	1236	Gammaproteobacteria
0	41	0	O	91347	Enterobacterales
0	40	2	F	543	Enterobacteriaceae
0	32	1	F1	2890311	Klebsiella/Raoultella group
0	31	27	G	570	Klebsiella
0	3	0	S	244366	Klebsiella variicola
0	3	3	S1	2590157	Klebsiella variicola subsp. variicola
0	1	1	S	571	Klebsiella oxytoca
0	3	2	G	544	Citrobacter
0	1	0	G1	1344959	Citrobacter freundii complex
0	1	1	S	546	Citrobacter freundii
0	3	0	G	590	Salmonella
0	3	0	S	28901	Salmonella enterica
0	3	0	S1	59201	Salmonella enterica subsp. enterica
0	3	3	S2	2564349	Salmonella enterica subsp. enterica serovar Dessau
0	1	0	F	1903412	Hafniaceae
0	1	0	G	635	Edwardsiella
0	1	1	S	636	Edwardsiella tarda
0	29	0	O	72274	Pseudomonadales
0	29	0	F	135621	Pseudomonadaceae
0	17	0	G	2901189	Halopseudomonas
0	17	17	S	1931241	Halopseudomonas phragmitis
0	12	8	G	286	Pseudomonas
0	4	1	G1	196821	unclassified Pseudomonas
0	3	3	S	3078264	Pseudomonas sp. C9-3
0	6	0	O	135614	Lysobacterales
0	6	0	F	32033	Lysobacteraceae
0	6	4	G	40323	Stenotrophomonas
0	2	1	G1	196198	unclassified Stenotrophomonas
0	1	1	S	2565559	Stenotrophomonas sp. PAMC25021
0	5	0	O	135625	Pasteurellales
0	5	0	F	712	Pasteurellaceae
0	3	0	G	416916	Aggregatibacter
0	3	0	S	732	Aggregatibacter aphrophilus
0	3	3	S1	634176	Aggregatibacter aphrophilus NJ8700
0	2	0	G	724	Haemophilus
0	2	2	S	726	Haemophilus haemolyticus
0	5	0	O	2887326	Moraxellales
0	5	0	F	468	Moraxellaceae
0	5	0	G	475	Moraxella
0	5	5	S	34062	Moraxella osloensis
0	2	0	O	135619	Oceanospirillales
0	2	0	F	28256	Halomonadaceae
0	2	2	G	2745	Halomonas
0	13	0	C	28216	Betaproteobacteria
0	9	0	O	80840	Burkholderiales
0	9	1	F	506	Alcaligenaceae
0	8	8	G	222	Achromobacter
0	3	0	O	206351	Neisseriales
0	3	0	F	481	Neisseriaceae
0	3	0	G	212742	Morococcus
0	3	3	S	1056807	Morococcus cerebrosus
0	1	0	O	206389	Rhodocyclales
0	1	0	F	75787	Rhodocyclaceae
0	1	0	G	146937	Azospira
0	1	0	S	146939	Azospira oryzae
0	1	1	S1	640081	Azospira oryzae PS
0	36	0	D1	1783270	FCB group
0	36	0	D2	68336	Bacteroidota/Chlorobiota group
0	36	1	P	976	Bacteroidota
0	31	0	C	117743	Flavobacteriia
0	31	0	O	200644	Flavobacteriales
0	26	0	F	2762318	Weeksellaceae
0	26	0	F1	2782232	Chryseobacterium group
0	26	0	G	59732	Chryseobacterium
0	26	26	S	651561	Chryseobacterium arthrosphaerae
0	5	0	F	49546	Flavobacteriaceae
0	5	0	G	237	Flavobacterium
0	5	5	S	1751056	Flavobacterium ammonificans
0	4	0	C	200643	Bacteroidia
0	4	2	O	171549	Bacteroidales
0	2	0	F	171552	Prevotellaceae
0	2	0	G	838	Prevotella
0	1	0	S	52227	Prevotella dentalis
0	1	1	S1	908937	Prevotella dentalis DSM 3688
0	1	0	G1	2638335	unclassified Prevotella
0	1	0	S	652716	Prevotella sp. oral taxon 299
0	1	1	S1	575614	Prevotella sp. oral taxon 299 str. F0039
0	2	0	P	29547	Campylobacterota
0	2	0	C	3031852	Epsilonproteobacteria
0	2	0	O	213849	Campylobacterales
0	2	0	F	72294	Campylobacteraceae
0	2	0	G	194	Campylobacter
0	2	2	S	827	Campylobacter ureolyticus
1.44	147677	583	D	2759	Eukaryota
1.43	146268	19	D1	33154	Opisthokonta
1.43	146197	0	K	33208	Metazoa
1.43	146197	0	K1	6072	Eumetazoa
1.43	146197	3	K2	33213	Bilateria
1.43	146194	0	K3	33511	Deuterostomia
1.43	146194	0	P	7711	Chordata
1.43	146194	0	P1	89593	Craniata
1.43	146194	0	P2	7742	Vertebrata
1.43	146194	0	P3	7776	Gnathostomata
1.43	146194	0	P4	117570	Teleostomi
1.43	146194	0	P5	117571	Euteleostomi
1.43	146194	0	P6	8287	Sarcopterygii
1.43	146194	0	P7	1338369	Dipnotetrapodomorpha
1.43	146194	0	P8	32523	Tetrapoda
1.43	146194	0	P9	32524	Amniota
1.43	146194	0	C	40674	Mammalia
1.43	146194	0	C1	32525	Theria
1.43	146194	0	C2	9347	Eutheria
1.43	146194	0	C3	1437010	Boreoeutheria
1.43	146194	0	C4	314146	Euarchontoglires
1.43	146194	0	O	9443	Primates
1.43	146194	0	O1	376913	Haplorrhini
1.43	146194	0	O2	314293	Simiiformes
1.43	146194	0	O3	9526	Catarrhini
1.43	146194	0	O4	314295	Hominoidea
1.43	146194	0	F	9604	Hominidae
1.43	146194	0	F1	207598	Homininae
1.43	146194	0	G	9605	Homo
1.43	146194	146194	S	9606	Homo sapiens
0	52	0	K	4751	Fungi
0	52	0	K1	451864	Dikarya
0	32	0	P	5204	Basidiomycota
0	32	0	P1	452284	Ustilaginomycotina
0	32	0	C	1538075	Malasseziomycetes
0	32	0	O	162474	Malasseziales
0	32	0	F	742845	Malasseziaceae
0	32	0	G	55193	Malassezia
0	32	32	S	76775	Malassezia restricta
0	20	0	P	4890	Ascomycota
0	20	0	P1	716545	saccharomyceta
0	14	0	P2	147537	Saccharomycotina
0	14	0	C	4891	Saccharomycetes
0	14	0	O	4892	Saccharomycetales
0	14	0	F	4893	Saccharomycetaceae
0	14	0	G	4930	Saccharomyces
0	11	0	S	4932	Saccharomyces cerevisiae
0	11	11	S1	559292	Saccharomyces cerevisiae S288C
0	3	3	S	1080349	Saccharomyces eubayanus
0	6	0	P2	147538	Pezizomycotina
0	6	0	P3	716546	leotiomyceta
0	4	0	C	147545	Eurotiomycetes
0	4	0	C1	451871	Eurotiomycetidae
0	4	0	O	5042	Eurotiales
0	4	0	F	1131492	Aspergillaceae
0	4	0	G	5052	Aspergillus
0	3	0	G1	2720871	Aspergillus subgen. Circumdati
0	3	0	S	5062	Aspergillus oryzae
0	3	3	S1	510516	Aspergillus oryzae RIB40
0	1	0	G1	2720872	Aspergillus subgen. Fumigati
0	1	0	S	746128	Aspergillus fumigatus
0	1	1	S1	330879	Aspergillus fumigatus Af293
0	2	0	P4	715989	sordariomyceta
0	2	0	C	147550	Sordariomycetes
0	2	0	C1	222543	Hypocreomycetidae
0	2	0	O	5125	Hypocreales
0	2	0	F	110618	Nectriaceae
0	2	0	G	5506	Fusarium
0	2	0	G1	232080	Fusarium solani species complex
0	2	2	S	195108	Fusarium falciforme
0.01	826	0	D1	2698737	Sar
0.01	826	0	D2	33630	Alveolata
0.01	826	0	P	5794	Apicomplexa
0.01	802	0	C	1280412	Conoidasida
0.01	802	0	C1	5796	Coccidia
0.01	802	0	O	75739	Eucoccidiorida
0.01	802	0	O1	423054	Eimeriorina
0.01	802	0	F	5809	Sarcocystidae
0.01	802	0	G	5810	Toxoplasma
0.01	802	0	S	5811	Toxoplasma gondii
0.01	802	802	S1	508771	Toxoplasma gondii ME49
0	24	0	C	422676	Aconoidasida
0	18	0	O	5863	Piroplasmida
0	18	0	F	32594	Babesiidae
0	18	0	G	5864	Babesia
0	18	18	S	5866	Babesia bigemina
0	6	0	O	5819	Haemosporida
0	6	0	F	1639119	Plasmodiidae
0	6	0	G	5820	Plasmodium
0	6	0	G1	418103	Plasmodium (Plasmodium)
0	5	5	S	5855	Plasmodium vivax
0	1	0	S	5827	Plasmodium cynomolgi
0	1	1	S1	1120755	Plasmodium cynomolgi strain B
0	10	0	D	10239	Viruses
0	10	0	D1	2731341	Duplodnaviria
0	10	0	K	2731360	Heunggongvirae
0	10	0	P	2731618	Uroviricota
0	10	0	C	2731619	Caudoviricetes
0	6	0	F	2731643	Autographiviridae
0	6	0	F1	2731648	Krylovirinae
0	6	0	G	2732909	Tunggulvirus
0	6	0	S	2733363	Tunggulvirus f2
0	6	6	S1	693582	Pseudomonas phage phi-2
0	4	4	G	1982251	Pahexavirus

### Sheet: IT-G1
0.27	39416	39416	U	0	unclassified
99.73	14714200	248	R	1	root
99.73	14713919	1896	R1	131567	cellular organisms
99.71	14711140	2583	D	2	Bacteria
99.69	14707989	0	P	203691	Spirochaetota
99.69	14707989	9	C	203692	Spirochaetia
99.69	14707980	36	O	136	Spirochaetales
99.69	14707944	56017	F	1643685	Borreliaceae
99.31	14651912	5864920	G	64895	Borreliella
57.99	8555590	8539357	S	29519	Borreliella garinii
0.07	10595	10595	S1	1081646	Borreliella garinii BgVir
0.04	5638	5638	S1	498743	Borreliella garinii PBr
1	147278	147261	S	664662	Borreliella bavariensis
0	17	17	S1	290434	Borreliella bavariensis PBi
0.21	30305	28785	S	29518	Borreliella afzelii
0.01	1509	1509	S1	411555	Borreliella afzelii K78
0	6	6	S1	390236	Borreliella afzelii PKo
0	5	5	S1	1398490	Borreliella afzelii Tom3107
0.2	29335	24338	S	62088	Borreliella valaisiana
0.03	4997	4997	S1	445987	Borreliella valaisiana VS116
0.02	3470	3470	S	57863	Borreliella turdi
0.02	3289	3289	S	373543	Borreliella californiensis
0.02	2533	2533	S	56146	Borreliella tanukii
0.01	2188	2188	S	34095	Borreliella japonica
0.01	2087	2087	S	373540	Borreliella lanei
0.01	1761	1761	S	87162	Borreliella sinica
0.01	1624	1624	S	498741	Borreliella finlandensis
0.01	1514	1514	S	1674146	Borreliella mayonii
0.01	1379	1379	S	88916	Borreliella spielmanii
0.01	1290	1290	S	1196056	Borreliella kurtenbachii
0.01	1176	1176	S	683292	Borreliella yangtzensis
0.01	862	862	S	100177	Borreliella lusitaniae
0	665	656	S	139	Borreliella burgdorferi
0	7	7	S1	224326	Borreliella burgdorferi B31
0	2	2	S1	521008	Borreliella burgdorferi JD1
0	558	46	S	64897	Borreliella bissettiae
0	512	512	S1	521010	Borreliella bissettiae DN127
0	58	58	S	478807	Borreliella americana
0	29	29	S	478174	Borreliella carolinensis
0	1	1	S	1964448	Candidatus Borreliella tachyglossi
0	15	7	G	138	Borrelia
0	3	3	S	143	Borrelia anserina
0	3	3	G1	2649934	unclassified Borrelia
0	2	2	S	47466	Borrelia miyamotoi
0	323	9	P	1224	Pseudomonadota
0	251	15	C	28211	Alphaproteobacteria
0	131	21	O	356	Hyphomicrobiales
0	108	34	F	119045	Methylobacteriaceae
0	74	63	G	407	Methylobacterium
0	5	5	S	374432	Methylobacterium tardum
0	2	2	G1	2615210	unclassified Methylobacterium
0	2	0	S	334852	Methylobacterium oryzae
0	2	2	S1	693986	Methylobacterium oryzae CBMB20
0	1	0	S	39956	Methylobacterium mesophilicum
0	1	1	S1	908290	Methylobacterium mesophilicum SR1.6/6
0	1	1	S	418223	Methylobacterium phyllosphaerae
0	2	0	F	2821832	Stappiaceae
0	2	0	G	227873	Pannonibacter
0	2	2	S	121719	Pannonibacter phragmitetus
0	104	0	O	204458	Caulobacterales
0	104	2	F	76892	Caulobacteraceae
0	102	66	G	41275	Brevundimonas
0	21	0	G1	114552	environmental samples
0	21	21	S	213418	uncultured Brevundimonas sp.
0	7	4	G1	2622653	unclassified Brevundimonas
0	3	3	S	2995143	Brevundimonas sp. SL130
0	4	4	S	172043	Brevundimonas nasdae
0	2	2	S	2813778	Brevundimonas fontaquae
0	1	1	S	74326	Brevundimonas staleyi
0	1	1	S	293	Brevundimonas diminuta
0	1	0	O	204455	Rhodobacterales
0	1	0	F	31989	Paracoccaceae
0	1	1	G	265	Paracoccus
0	63	0	C	1236	Gammaproteobacteria
0	25	0	O	72274	Pseudomonadales
0	25	1	F	135621	Pseudomonadaceae
0	24	0	G	2901189	Halopseudomonas
0	24	24	S	1931241	Halopseudomonas phragmitis
0	21	0	O	2887326	Moraxellales
0	21	0	F	468	Moraxellaceae
0	14	3	G	475	Moraxella
0	11	11	S	34062	Moraxella osloensis
0	7	7	G	469	Acinetobacter
0	11	0	O	135619	Oceanospirillales
0	11	10	F	28256	Halomonadaceae
0	1	0	G	2745	Halomonas
0	1	1	G1	2609666	unclassified Halomonas
0	4	0	O	135624	Aeromonadales
0	4	0	F	84642	Aeromonadaceae
0	4	4	G	642	Aeromonas
0	1	0	O	91347	Enterobacterales
0	1	1	F	543	Enterobacteriaceae
0	1	0	O	135614	Lysobacterales
0	1	0	F	32033	Lysobacteraceae
0	1	0	G	40323	Stenotrophomonas
0	1	0	G1	995085	Stenotrophomonas maltophilia group
0	1	1	S	40324	Stenotrophomonas maltophilia
0	235	0	K	1783272	Bacillati
0	91	0	P	201174	Actinomycetota
0	91	2	C	1760	Actinomycetes
0	73	0	O	85009	Propionibacteriales
0	73	0	F	31957	Propionibacteriaceae
0	73	2	G	1912216	Cutibacterium
0	71	71	S	1747	Cutibacterium acnes
0	12	0	O	85007	Mycobacteriales
0	10	0	F	1653	Corynebacteriaceae
0	10	1	G	1716	Corynebacterium
0	4	4	S	38304	Corynebacterium tuberculostearicum
0	3	3	S	43765	Corynebacterium amycolatum
0	2	2	S	2754726	Corynebacterium haemomassiliense
0	1	0	F	85025	Nocardiaceae
0	1	1	G	1827	Rhodococcus
0	1	0	F	85029	Dietziaceae
0	1	1	G	37914	Dietzia
0	2	0	O	85006	Micrococcales
0	2	2	F	85023	Microbacteriaceae
0	2	0	O	2037	Actinomycetales
0	2	0	F	2049	Actinomycetaceae
0	2	0	G	2692118	Winkia
0	2	2	S	33007	Winkia neuii
0	75	0	P	544448	Mycoplasmatota
0	75	0	C	31969	Mollicutes
0	75	0	O	2085	Mycoplasmatales
0	75	0	F	2092	Mycoplasmataceae
0	75	0	G	2093	Mycoplasma
0	75	0	S	65123	Mycoplasma wenyonii
0	75	75	S1	1197325	Mycoplasma wenyonii str. Massachusetts
0	69	0	P	1239	Bacillota
0	41	0	C	186801	Clostridia
0	40	0	O	186802	Eubacteriales
0	40	0	F	31979	Clostridiaceae
0	40	0	G	1485	Clostridium
0	40	40	S	1491	Clostridium botulinum
0	1	0	O	3085636	Lachnospirales
0	1	0	F	186803	Lachnospiraceae
0	1	0	G	572511	Blautia
0	1	1	S	40520	Blautia obeum
0	16	0	C	1737404	Tissierellia
0	16	0	O	1737405	Tissierellales
0	16	0	F	1570339	Peptoniphilaceae
0	11	0	G	150022	Finegoldia
0	11	11	S	1260	Finegoldia magna
0	5	0	G	165779	Anaerococcus
0	3	0	G1	2614126	unclassified Anaerococcus
0	3	3	S	3036300	Anaerococcus sp. Marseille-Q7828
0	2	0	S	33034	Anaerococcus prevotii
0	2	2	S1	525919	Anaerococcus prevotii DSM 20548
0	12	0	C	91061	Bacilli
0	8	0	O	1385	Bacillales
0	7	0	F	90964	Staphylococcaceae
0	7	0	G	1279	Staphylococcus
0	3	3	S	1282	Staphylococcus epidermidis
0	2	2	S	29388	Staphylococcus capitis
0	1	1	S	1280	Staphylococcus aureus
0	1	1	S	1290	Staphylococcus hominis
0	1	0	F	186818	Planococcaceae
0	1	0	G	648800	Solibacillus
0	1	0	G1	2637870	unclassified Solibacillus
0	1	1	S	2921653	Solibacillus sp. FSL R5-0691
0	4	0	O	186826	Lactobacillales
0	4	0	F	1300	Streptococcaceae
0	4	1	G	1301	Streptococcus
0	2	2	S	1305	Streptococcus sanguinis
0	1	1	S	1302	Streptococcus gordonii
0	7	0	D1	1783270	FCB group
0	7	0	D2	68336	Bacteroidota/Chlorobiota group
0	7	0	P	976	Bacteroidota
0	4	0	C	117743	Flavobacteriia
0	4	0	O	200644	Flavobacteriales
0	4	0	F	49546	Flavobacteriaceae
0	4	4	G	237	Flavobacterium
0	2	0	C	768503	Cytophagia
0	2	0	O	768507	Cytophagales
0	2	0	F	89373	Cytophagaceae
0	2	2	G	107	Spirosoma
0	1	0	C	200643	Bacteroidia
0	1	1	O	171549	Bacteroidales
0	3	0	P	29547	Campylobacterota
0	3	0	C	3031852	Epsilonproteobacteria
0	3	0	O	213849	Campylobacterales
0	3	0	F	72294	Campylobacteraceae
0	3	0	G	194	Campylobacter
0	3	3	S	824	Campylobacter gracilis
0.01	883	4	D	2759	Eukaryota
0.01	865	0	D1	33154	Opisthokonta
0.01	831	0	K	33208	Metazoa
0.01	831	0	K1	6072	Eumetazoa
0.01	831	0	K2	33213	Bilateria
0.01	831	0	K3	33511	Deuterostomia
0.01	831	0	P	7711	Chordata
0.01	831	0	P1	89593	Craniata
0.01	831	0	P2	7742	Vertebrata
0.01	831	0	P3	7776	Gnathostomata
0.01	831	0	P4	117570	Teleostomi
0.01	831	0	P5	117571	Euteleostomi
0.01	831	0	P6	8287	Sarcopterygii
0.01	831	0	P7	1338369	Dipnotetrapodomorpha
0.01	831	0	P8	32523	Tetrapoda
0.01	831	0	P9	32524	Amniota
0.01	831	0	C	40674	Mammalia
0.01	831	0	C1	32525	Theria
0.01	831	0	C2	9347	Eutheria
0.01	831	0	C3	1437010	Boreoeutheria
0.01	831	0	C4	314146	Euarchontoglires
0.01	831	0	O	9443	Primates
0.01	831	0	O1	376913	Haplorrhini
0.01	831	0	O2	314293	Simiiformes
0.01	831	0	O3	9526	Catarrhini
0.01	831	0	O4	314295	Hominoidea
0.01	831	0	F	9604	Hominidae
0.01	831	0	F1	207598	Homininae
0.01	831	0	G	9605	Homo
0.01	831	831	S	9606	Homo sapiens
0	34	0	K	4751	Fungi
0	34	0	K1	451864	Dikarya
0	31	0	P	4890	Ascomycota
0	31	0	P1	716545	saccharomyceta
0	18	0	P2	147537	Saccharomycotina
0	18	0	C	4891	Saccharomycetes
0	18	0	O	4892	Saccharomycetales
0	18	0	F	4893	Saccharomycetaceae
0	18	0	G	4930	Saccharomyces
0	16	0	S	4932	Saccharomyces cerevisiae
0	16	16	S1	559292	Saccharomyces cerevisiae S288C
0	2	2	S	1080349	Saccharomyces eubayanus
0	13	0	P2	147538	Pezizomycotina
0	13	3	P3	716546	leotiomyceta
0	6	0	P4	715989	sordariomyceta
0	5	0	C	147548	Leotiomycetes
0	5	0	O	5178	Helotiales
0	5	0	F	28983	Sclerotiniaceae
0	5	0	G	33196	Botrytis
0	5	0	S	40559	Botrytis cinerea
0	5	5	S1	332648	Botrytis cinerea B05.10
0	1	0	C	147550	Sordariomycetes
0	1	0	C1	222543	Hypocreomycetidae
0	1	0	O	5125	Hypocreales
0	1	0	F	110618	Nectriaceae
0	1	1	G	5506	Fusarium
0	4	0	P4	715962	dothideomyceta
0	4	4	C	147541	Dothideomycetes
0	3	0	P	5204	Basidiomycota
0	2	0	P1	452284	Ustilaginomycotina
0	2	0	C	1538075	Malasseziomycetes
0	2	0	O	162474	Malasseziales
0	2	0	F	742845	Malasseziaceae
0	2	0	G	55193	Malassezia
0	2	2	S	76775	Malassezia restricta
0	1	0	P1	5302	Agaricomycotina
0	1	0	C	155619	Agaricomycetes
0	1	0	C1	452333	Agaricomycetidae
0	1	0	O	5338	Agaricales
0	1	0	O1	2982316	Marasmiineae
0	1	0	F	654128	Marasmiaceae
0	1	0	G	34448	Marasmius
0	1	1	S	181124	Marasmius oreades
0	14	0	D1	2698737	Sar
0	14	0	D2	33630	Alveolata
0	14	0	P	5794	Apicomplexa
0	9	0	C	422676	Aconoidasida
0	8	0	O	5863	Piroplasmida
0	8	0	F	32594	Babesiidae
0	8	0	G	5864	Babesia
0	8	8	S	5866	Babesia bigemina
0	1	0	O	5819	Haemosporida
0	1	0	F	1639119	Plasmodiidae
0	1	0	G	5820	Plasmodium
0	1	0	G1	418103	Plasmodium (Plasmodium)
0	1	1	S	5855	Plasmodium vivax
0	5	0	C	1280412	Conoidasida
0	5	0	C1	5796	Coccidia
0	5	0	O	75739	Eucoccidiorida
0	5	0	O1	423054	Eimeriorina
0	5	0	F	5809	Sarcocystidae
0	5	0	G	5810	Toxoplasma
0	5	0	S	5811	Toxoplasma gondii
0	5	5	S1	508771	Toxoplasma gondii ME49
0	33	0	D	10239	Viruses
0	33	0	D1	2731341	Duplodnaviria
0	33	0	K	2731360	Heunggongvirae
0	33	0	P	2731618	Uroviricota
0	33	0	C	2731619	Caudoviricetes
0	18	18	G	1982251	Pahexavirus
0	15	0	F	2731643	Autographiviridae
0	15	0	F1	2731648	Krylovirinae
0	15	0	G	2732909	Tunggulvirus
0	15	0	S	2733363	Tunggulvirus f2
0	15	15	S1	693582	Pseudomonas phage phi-2

### Sheet: IT-G2
1.25	82733	82733	U	0	unclassified
98.75	6546330	573	R	1	root
98.74	6545732	549	R1	131567	cellular organisms
98.73	6545088	3215	D	2	Bacteria
98.68	6541667	0	P	203691	Spirochaetota
98.68	6541667	35	C	203692	Spirochaetia
98.68	6541628	412	O	136	Spirochaetales
98.67	6541210	89454	F	1643685	Borreliaceae
97.31	6450713	2957039	G	64895	Borreliella
51.07	3385343	3380564	S	29519	Borreliella garinii
0.04	2620	2620	S1	498743	Borreliella garinii PBr
0.03	2159	2159	S1	1081646	Borreliella garinii BgVir
0.48	31915	31872	S	664662	Borreliella bavariensis
0	43	43	S1	290434	Borreliella bavariensis PBi
0.3	19566	19400	S	29518	Borreliella afzelii
0	117	117	S1	411555	Borreliella afzelii K78
0	40	40	S1	1398490	Borreliella afzelii Tom3107
0	9	9	S1	390236	Borreliella afzelii PKo
0.29	19512	17726	S	62088	Borreliella valaisiana
0.03	1779	1779	S1	445987	Borreliella valaisiana VS116
0	7	7	S1	1398491	Borreliella valaisiana Tom4006
0.08	5557	5557	S	373540	Borreliella lanei
0.08	5097	4321	S	139	Borreliella burgdorferi
0.01	737	737	S1	224326	Borreliella burgdorferi B31
0	35	35	S1	521008	Borreliella burgdorferi JD1
0	4	4	S1	445985	Borreliella burgdorferi ZS7
0.07	4764	4764	S	57863	Borreliella turdi
0.05	3392	3392	S	87162	Borreliella sinica
0.04	2784	2784	S	56146	Borreliella tanukii
0.04	2670	2670	S	683292	Borreliella yangtzensis
0.04	2600	2600	S	34095	Borreliella japonica
0.03	2263	2263	S	100177	Borreliella lusitaniae
0.02	1643	1643	S	1196056	Borreliella kurtenbachii
0.02	1441	1441	S	373543	Borreliella californiensis
0.02	1316	1316	S	88916	Borreliella spielmanii
0.02	1209	1209	S	1674146	Borreliella mayonii
0.01	765	626	S	64897	Borreliella bissettiae
0	139	139	S1	521010	Borreliella bissettiae DN127
0.01	759	759	S	478807	Borreliella americana
0.01	740	740	S	498741	Borreliella finlandensis
0	233	233	S	478174	Borreliella carolinensis
0	105	105	S	1964448	Candidatus Borreliella tachyglossi
0.02	1043	682	G	138	Borrelia
0	150	39	G1	2649934	unclassified Borrelia
0	92	92	S	3058374	Borrelia sp. P9F1
0	6	6	S	2887345	Borrelia sp. BU AG58
0	6	6	S	2898581	Borrelia sp. RT5S
0	5	5	S	2608247	Borrelia sp. A-FGy1
0	2	2	S	1882662	Borrelia sp. HM
0	103	103	S	2761123	Borrelia maritima
0	35	35	S	47466	Borrelia miyamotoi
0	18	18	S	2518322	Candidatus Borrelia fainii
0	16	0	S	229155	Borrelia turcica
0	16	16	S1	1104446	Borrelia turcica IST7
0	15	15	S	140	Borrelia hermsii
0	8	8	S	2756107	Borrelia puertoricensis
0	6	6	S	143	Borrelia anserina
0	5	5	S	44449	Borrelia recurrentis
0	2	2	S	1653839	Borrelia venezuelensis
0	1	1	S	142	Borrelia turicatae
0	1	1	S	144	Borrelia coriaceae
0	1	0	S	40834	Borrelia duttonii
0	1	1	S1	412419	Borrelia duttonii Ly
0	4	0	F	2845253	Treponemataceae
0	4	0	G	157	Treponema
0	2	2	S	165	Treponema saccharophilum
0	1	1	S	2787628	Treponema peruense
0	1	0	S	167	Treponema succinifaciens
0	1	1	S1	869209	Treponema succinifaciens DSM 2489
0	1	0	F	137	Spirochaetaceae
0	1	0	G	3115661	Candidatus Haliotispira
0	1	1	S	3034016	Candidatus Haliotispira prima
0	1	1	F	2951104	Breznakiellaceae
0	4	0	O	1643688	Leptospirales
0	4	0	F	170	Leptospiraceae
0	4	0	G	171	Leptospira
0	4	0	G1	2633828	unclassified Leptospira
0	4	4	S	3235172	Leptospira sp. WS4.C2
0	100	4	K	1783272	Bacillati
0	56	2	P	1239	Bacillota
0	36	6	C	91061	Bacilli
0	25	1	O	1385	Bacillales
0	17	0	F	186822	Paenibacillaceae
0	17	1	G	44249	Paenibacillus
0	16	0	G1	185978	unclassified Paenibacillus
0	16	16	S	3047872	Paenibacillus sp. G2S3
0	4	0	F	90964	Staphylococcaceae
0	4	0	G	1279	Staphylococcus
0	1	1	S	1282	Staphylococcus epidermidis
0	1	0	S	1290	Staphylococcus hominis
0	1	1	S1	145391	Staphylococcus hominis subsp. hominis
0	1	0	S	29388	Staphylococcus capitis
0	1	1	S1	74703	Staphylococcus capitis subsp. urealyticus
0	1	1	S	29385	Staphylococcus saprophyticus
0	3	1	F	186817	Bacillaceae
0	2	0	G	1386	Bacillus
0	1	1	G1	86661	Bacillus cereus group
0	1	1	S	561879	Bacillus safensis
0	5	1	O	186826	Lactobacillales
0	2	0	F	186827	Aerococcaceae
0	2	0	G	1375	Aerococcus
0	1	1	S	1377	Aerococcus viridans
0	1	1	S	51665	Aerococcus urinaeequi
0	1	0	F	81852	Enterococcaceae
0	1	0	G	1350	Enterococcus
0	1	1	S	44008	Enterococcus cecorum
0	1	0	F	186828	Carnobacteriaceae
0	1	0	G	29393	Dolosigranulum
0	1	1	S	29394	Dolosigranulum pigrum
0	17	0	C	186801	Clostridia
0	9	0	O	186802	Eubacteriales
0	7	0	F	31979	Clostridiaceae
0	7	5	G	1485	Clostridium
0	1	1	S	1491	Clostridium botulinum
0	1	1	S	238834	Clostridium estertheticum
0	1	1	F	68298	Syntrophomonadaceae
0	1	0	F	216572	Oscillospiraceae
0	1	0	G	35829	Acetivibrio
0	1	1	S	1677857	Acetivibrio saccincola
0	6	0	O	3082720	Peptostreptococcales
0	6	0	F	186804	Peptostreptococcaceae
0	5	0	G	1870884	Clostridioides
0	5	5	S	1496	Clostridioides difficile
0	1	0	G	1849822	Paraclostridium
0	1	1	S	1505	Paraclostridium sordellii
0	1	0	O	68295	Thermoanaerobacterales
0	1	0	F	186814	Thermoanaerobacteraceae
0	1	1	G	28895	Thermoanaerobacterium
0	1	0	O	3085636	Lachnospirales
0	1	0	F	186803	Lachnospiraceae
0	1	0	G	1843210	Anaerocolumna
0	1	0	G1	2642604	unclassified Anaerocolumna
0	1	1	S	3081750	Anaerocolumna sp. AGMB13020
0	1	0	C	909932	Negativicutes
0	1	0	O	1843489	Veillonellales
0	1	0	F	31977	Veillonellaceae
0	1	0	G	29465	Veillonella
0	1	1	S	29466	Veillonella parvula
0	19	0	P	201174	Actinomycetota
0	19	4	C	1760	Actinomycetes
0	8	1	O	85009	Propionibacteriales
0	7	0	F	31957	Propionibacteriaceae
0	7	0	G	1912216	Cutibacterium
0	7	7	S	1747	Cutibacterium acnes
0	4	0	O	85006	Micrococcales
0	2	0	F	1268	Micrococcaceae
0	1	0	G	57493	Kocuria
0	1	1	S	71999	Kocuria palustris
0	1	0	G	1269	Micrococcus
0	1	1	S	574650	Micrococcus terreus
0	1	0	F	2805426	Kytococcaceae
0	1	0	G	57499	Kytococcus
0	1	1	S	1276	Kytococcus sedentarius
0	1	0	F	85023	Microbacteriaceae
0	1	1	G	33882	Microbacterium
0	2	0	O	85007	Mycobacteriales
0	2	0	F	1653	Corynebacteriaceae
0	2	0	G	1716	Corynebacterium
0	1	1	S	2594913	Corynebacterium sanguinis
0	1	0	S	1727	Corynebacterium variabile
0	1	1	S1	858619	Corynebacterium variabile DSM 44702
0	1	0	O	85008	Micromonosporales
0	1	0	F	28056	Micromonosporaceae
0	1	1	G	1873	Micromonospora
0	19	0	P	544448	Mycoplasmatota
0	17	0	O	2790996	Mycoplasmoidales
0	14	0	F	2895623	Metamycoplasmataceae
0	5	0	G	2767358	Mycoplasmopsis
0	5	5	S	29556	Mycoplasmopsis gallinacea
0	5	0	G	2895509	Metamycoplasma
0	5	5	S	92406	Metamycoplasma spumans
0	4	0	G	2923352	Mesomycoplasma
0	4	0	S	2118	[Mycoplasma] mobile
0	4	4	S1	267748	Mycoplasma mobile 163K
0	3	0	F	2790998	Mycoplasmoidaceae
0	3	0	G	2791001	Malacoplasma
0	3	3	S	2116	Malacoplasma iowae
0	2	0	C	31969	Mollicutes
0	2	0	O	2085	Mycoplasmatales
0	2	0	F	2092	Mycoplasmataceae
0	2	0	G	2093	Mycoplasma
0	1	1	S	57372	Mycoplasma suis
0	1	1	G1	656088	Mycoplasma mycoides group
0	2	0	K1	1798711	Cyanobacteriota/Melainabacteria group
0	2	0	P	1117	Cyanobacteriota
0	2	0	C	3028117	Cyanophyceae
0	1	0	C1	1301283	Oscillatoriophycideae
0	1	0	O	1118	Chroococcales
0	1	0	F	1890449	Microcystaceae
0	1	0	G	1125	Microcystis
0	1	0	S	1126	Microcystis aeruginosa
0	1	1	S1	2686288	Microcystis aeruginosa FD4
0	1	0	O	1890424	Synechococcales
0	1	0	F	1890426	Synechococcaceae
0	1	0	G	1129	Synechococcus
0	1	0	G1	2626047	unclassified Synechococcus
0	1	1	S	1173263	Synechococcus sp. PCC 7502
0	50	2	P	1224	Pseudomonadota
0	27	2	C	1236	Gammaproteobacteria
0	14	0	O	91347	Enterobacterales
0	14	6	F	543	Enterobacteriaceae
0	5	0	F1	36866	unclassified Enterobacteriaceae
0	5	5	S	2675774	Enterobacteriaceae endosymbiont of Donacia cinerea
0	2	0	G	561	Escherichia
0	2	2	S	562	Escherichia coli
0	1	0	G	1177214	Candidatus Profftia
0	1	0	G1	2735709	unclassified Candidatus Profftia
0	1	1	S	2864218	Candidatus Profftia sp. (ex Adelges kitamiensis)
0	4	0	O	135622	Alteromonadales
0	2	0	F	267888	Pseudoalteromonadaceae
0	2	0	G	53246	Pseudoalteromonas
0	2	2	S	882626	Pseudoalteromonas xiamenensis
0	1	0	F	267889	Colwelliaceae
0	1	0	G	28228	Colwellia
0	1	0	G1	196834	unclassified Colwellia
0	1	1	S	2689569	Colwellia sp. 20A7
0	1	0	F	267890	Shewanellaceae
0	1	0	G	22	Shewanella
0	1	1	S	1173586	Shewanella litorisediminis
0	2	0	O	72274	Pseudomonadales
0	2	0	F	135621	Pseudomonadaceae
0	1	1	G	286	Pseudomonas
0	1	0	G	2901164	Stutzerimonas
0	1	0	G1	136846	Stutzerimonas stutzeri group
0	1	0	G2	578833	Stutzerimonas stutzeri subgroup
0	1	1	S	316	Stutzerimonas stutzeri
0	2	0	C1	118884	Gammaproteobacteria incertae sedis
0	1	0	G	198346	Candidatus Palibaumannia
0	1	0	S	186490	Candidatus Palibaumannia cicadellinicola
0	1	1	S1	374463	Baumannia cicadellinicola str. Hc (Homalodisca coagulata)
0	1	0	G	2738885	Candidatus Thiodubiliella
0	1	1	S	2738886	Candidatus Thiodubiliella endoseptemdiera
0	1	0	O	1240482	Orbales
0	1	0	F	1240483	Orbaceae
0	1	0	G	743714	Orbus
0	1	1	S	3074107	Orbus mooreae
0	1	1	O	135614	Lysobacterales
0	1	0	O	135623	Vibrionales
0	1	0	F	641	Vibrionaceae
0	1	0	G	657	Photobacterium
0	1	0	S	38293	Photobacterium damselae
0	1	1	S1	85581	Photobacterium damselae subsp. damselae
0	18	0	C	28211	Alphaproteobacteria
0	13	0	O	204457	Sphingomonadales
0	13	0	F	41297	Sphingomonadaceae
0	12	10	G	165695	Sphingobium
0	1	1	S	13690	Sphingobium yanoikuyae
0	1	1	S	121428	Sphingobium xenophagum
0	1	0	G	165696	Novosphingobium
0	1	0	G1	2644732	unclassified Novosphingobium
0	1	1	S	2571749	Novosphingobium sp. EMRT-2
0	5	0	O	356	Hyphomicrobiales
0	4	0	F	772	Bartonellaceae
0	4	0	G	773	Bartonella
0	3	3	S	52764	Bartonella alsatica
0	1	0	G1	2645622	unclassified Bartonella
0	1	1	S	3239807	Bartonella sp. DGB1
0	1	0	F	2831100	Boseaceae
0	1	1	G	85413	Bosea
0	3	0	C	28216	Betaproteobacteria
0	2	0	O	80840	Burkholderiales
0	1	1	F	80864	Comamonadaceae
0	1	0	F	119060	Burkholderiaceae
0	1	0	G	1822464	Paraburkholderia
0	1	0	S	252970	Paraburkholderia phenoliruptrix
0	1	1	S1	1229205	Paraburkholderia phenoliruptrix BR3459a
0	1	0	O	206351	Neisseriales
0	1	0	F	481	Neisseriaceae
0	1	0	G	482	Neisseria
0	1	1	S	485	Neisseria gonorrhoeae
0	21	0	P	32066	Fusobacteriota
0	21	0	C	203490	Fusobacteriia
0	21	0	O	203491	Fusobacteriales
0	19	0	F	203492	Fusobacteriaceae
0	19	1	G	848	Fusobacterium
0	18	0	S	859	Fusobacterium necrophorum
0	18	18	S1	143387	Fusobacterium necrophorum subsp. funduliforme
0	2	0	F	1129771	Leptotrichiaceae
0	1	0	G	32067	Leptotrichia
0	1	1	S	157688	Leptotrichia hofstadii
0	1	0	G	2755140	Pseudoleptotrichia
0	1	1	S	157692	Pseudoleptotrichia goodfellowii
0	17	0	P	29547	Campylobacterota
0	17	0	C	3031852	Epsilonproteobacteria
0	17	0	O	213849	Campylobacterales
0	7	0	F	2808963	Arcobacteraceae
0	7	0	G	28196	Arcobacter
0	7	0	G1	2593671	unclassified Arcobacter
0	7	7	S	2906515	Arcobacter sp. KX21116
0	5	0	F	72294	Campylobacteraceae
0	5	0	G	194	Campylobacter
0	4	0	G1	2593542	unclassified Campylobacter
0	4	4	S	1660079	Campylobacter sp. RM12651
0	1	0	S	196	Campylobacter fetus
0	1	1	S1	32020	Campylobacter fetus subsp. venerealis
0	5	0	F	2771471	Sulfurimonadaceae
0	5	0	G	202746	Sulfurimonas
0	5	0	G1	2623549	unclassified Sulfurimonas
0	5	5	S	2022749	Sulfurimonas sp.
0	15	0	D1	1783270	FCB group
0	15	0	D2	68336	Bacteroidota/Chlorobiota group
0	14	0	P	976	Bacteroidota
0	8	0	C	117743	Flavobacteriia
0	8	0	O	200644	Flavobacteriales
0	4	0	F	2762318	Weeksellaceae
0	2	0	G	308865	Elizabethkingia
0	2	2	S	238	Elizabethkingia meningoseptica
0	1	1	G	501783	Cloacibacterium
0	1	0	F1	2782232	Chryseobacterium group
0	1	0	G	2782229	Epilithonimonas
0	1	0	G1	2855442	unclassified Epilithonimonas
0	1	1	S	3350167	Epilithonimonas sp. UC225_85
0	3	0	F	49546	Flavobacteriaceae
0	1	0	G	261827	Algibacter
0	1	0	G1	2615009	unclassified Algibacter
0	1	1	S	2686365	Algibacter sp. L1A34
0	1	0	G	283785	Bizionia
0	1	0	G1	2626393	unclassified Bizionia
0	1	1	S	2675331	Bizionia sp. M204
0	1	0	G	286104	Winogradskyella
0	1	0	G1	2615021	unclassified Winogradskyella
0	1	1	S	1936080	Winogradskyella sp. J14-2
0	1	0	O1	313602	Flavobacteriales incertae sedis
0	1	0	G	336809	Candidatus Karelsulcia
0	1	1	S	336810	Candidatus Karelsulcia muelleri
0	3	0	C	768503	Cytophagia
0	3	0	O	768507	Cytophagales
0	2	0	F	1937968	Bernardetiaceae
0	2	0	G	1937972	Bernardetia
0	2	0	S	999	Bernardetia litoralis
0	2	2	S1	880071	Bernardetia litoralis DSM 6794
0	1	0	F	2762301	Marivirgaceae
0	1	0	G	869806	Marivirga
0	1	1	S	1006	Marivirga tractuosa
0	2	0	C	200643	Bacteroidia
0	2	0	O	171549	Bacteroidales
0	1	0	F	815	Bacteroidaceae
0	1	0	G	816	Bacteroides
0	1	0	S	820	Bacteroides uniformis
0	1	1	S1	997890	Bacteroides uniformis CL03T12C37
0	1	0	F	171551	Porphyromonadaceae
0	1	0	G	836	Porphyromonas
0	1	1	S	322095	Porphyromonas somerae
0	1	0	C	1853228	Chitinophagia
0	1	0	O	1853229	Chitinophagales
0	1	0	F	563835	Chitinophagaceae
0	1	0	G	398041	Flavisolibacter
0	1	1	S	1492898	Flavisolibacter tropicus
0	1	0	P	1936987	Balneolota
0	1	0	C	1853221	Balneolia
0	1	0	O	1853223	Balneolales
0	1	0	F	3024158	Cyclonatronaceae
0	1	0	G	2489367	Cyclonatronum
0	1	1	S	1457365	Cyclonatronum proteinivorum
0	1	0	P	1297	Deinococcota
0	1	0	C	188787	Deinococci
0	1	0	O	68933	Thermales
0	1	0	F	188786	Thermaceae
0	1	0	G	2935559	Allomeiothermus
0	1	0	S	52022	Allomeiothermus silvanus
0	1	1	S1	526227	Allomeiothermus silvanus DSM 9946
0	1	0	D1	1783257	PVC group
0	1	0	P	203682	Planctomycetota
0	1	0	C	203683	Planctomycetia
0	1	0	O	112	Planctomycetales
0	1	1	F	126	Planctomycetaceae
0	1	0	P	40117	Nitrospirota
0	1	0	C	2811502	Thermodesulfovibrionia
0	1	0	O	2811503	Thermodesulfovibrionales
0	1	0	F	2811504	Thermodesulfovibrionaceae
0	1	0	G	28261	Thermodesulfovibrio
0	1	0	G1	2645936	unclassified Thermodesulfovibrio
0	1	1	S	3118332	Thermodesulfovibrio sp. 3462-1
0	94	7	D	2759	Eukaryota
0	85	1	D1	33154	Opisthokonta
0	64	0	K	33208	Metazoa
0	64	0	K1	6072	Eumetazoa
0	64	3	K2	33213	Bilateria
0	53	0	K3	33511	Deuterostomia
0	53	0	P	7711	Chordata
0	53	0	P1	89593	Craniata
0	53	0	P2	7742	Vertebrata
0	53	0	P3	7776	Gnathostomata
0	53	0	P4	117570	Teleostomi
0	53	0	P5	117571	Euteleostomi
0	53	0	P6	8287	Sarcopterygii
0	53	0	P7	1338369	Dipnotetrapodomorpha
0	53	0	P8	32523	Tetrapoda
0	53	0	P9	32524	Amniota
0	53	0	C	40674	Mammalia
0	53	0	C1	32525	Theria
0	53	0	C2	9347	Eutheria
0	53	0	C3	1437010	Boreoeutheria
0	53	0	C4	314146	Euarchontoglires
0	53	0	O	9443	Primates
0	53	0	O1	376913	Haplorrhini
0	53	0	O2	314293	Simiiformes
0	53	0	O3	9526	Catarrhini
0	53	0	O4	314295	Hominoidea
0	53	0	F	9604	Hominidae
0	53	0	F1	207598	Homininae
0	53	0	G	9605	Homo
0	53	53	S	9606	Homo sapiens
0	8	0	K3	33317	Protostomia
0	8	0	K4	1206794	Ecdysozoa
0	8	0	K5	88770	Panarthropoda
0	8	0	P	6656	Arthropoda
0	8	0	P1	6843	Chelicerata
0	8	0	C	6854	Arachnida
0	8	0	C1	6933	Acari
0	8	0	C2	6934	Parasitiformes
0	8	0	O	6935	Ixodida
0	8	0	O1	297308	Ixodoidea
0	8	0	F	6939	Ixodidae
0	8	0	F1	426442	Ixodinae
0	8	0	G	6944	Ixodes
0	7	7	S	6945	Ixodes scapularis
0	1	1	S	34613	Ixodes ricinus
0	20	0	K	4751	Fungi
0	11	1	K1	451864	Dikarya
0	6	0	P	4890	Ascomycota
0	6	0	P1	716545	saccharomyceta
0	5	0	P2	147537	Saccharomycotina
0	4	0	C	4891	Saccharomycetes
0	4	0	O	4892	Saccharomycetales
0	4	0	F	4893	Saccharomycetaceae
0	3	0	G	4930	Saccharomyces
0	3	0	S	4932	Saccharomyces cerevisiae
0	3	3	S1	559292	Saccharomyces cerevisiae S288C
0	1	0	G	3163253	Henningerozyma
0	1	0	S	1071379	Henningerozyma blattae
0	1	1	S1	1071380	Henningerozyma blattae CBS 6284
0	1	0	C	3239874	Pichiomycetes
0	1	0	O	2916678	Serinales
0	1	0	F	766764	Debaryomycetaceae
0	1	0	F1	1535325	Candida/Lodderomyces clade
0	1	0	G	5475	Candida
0	1	0	S	42374	Candida dubliniensis
0	1	1	S1	573826	Candida dubliniensis CD36
0	1	0	P2	147538	Pezizomycotina
0	1	0	P3	716546	leotiomyceta
0	1	0	P4	715989	sordariomyceta
0	1	0	C	147550	Sordariomycetes
0	1	0	C1	222543	Hypocreomycetidae
0	1	0	O	5125	Hypocreales
0	1	0	F	34397	Clavicipitaceae
0	1	0	G	5529	Metarhizium
0	1	1	S	500148	Metarhizium brunneum
0	4	0	P	5204	Basidiomycota
0	4	0	P1	452284	Ustilaginomycotina
0	4	0	C	1538075	Malasseziomycetes
0	4	0	O	162474	Malasseziales
0	4	0	F	742845	Malasseziaceae
0	4	0	G	55193	Malassezia
0	4	4	S	76775	Malassezia restricta
0	9	0	K1	112252	Fungi incertae sedis
0	9	0	P	1913637	Mucoromycota
0	9	0	P1	214504	Glomeromycotina
0	9	0	C	214506	Glomeromycetes
0	9	0	O	36750	Glomerales
0	9	0	F	36751	Glomeraceae
0	9	0	G	1129544	Rhizophagus
0	9	9	S	588596	Rhizophagus irregularis
0	2	0	D1	2698737	Sar
0	2	0	D2	33630	Alveolata
0	2	0	P	5794	Apicomplexa
0	2	0	C	422676	Aconoidasida
0	2	0	O	5819	Haemosporida
0	2	0	F	1639119	Plasmodiidae
0	2	0	G	5820	Plasmodium
0	1	0	G1	418101	Plasmodium (Vinckeia)
0	1	0	S	5825	Plasmodium chabaudi
0	1	1	S1	31271	Plasmodium chabaudi chabaudi
0	1	0	G1	418107	Plasmodium (Laverania)
0	1	0	S	5833	Plasmodium falciparum
0	1	1	S1	36329	Plasmodium falciparum 3D7
0	1	0	D	2157	Archaea
0	1	0	K	1783275	Thermoproteati
0	1	0	P	28889	Thermoproteota
0	1	0	C	183924	Thermoprotei
0	1	0	O	2281	Sulfolobales
0	1	0	F	118883	Sulfolobaceae
0	1	0	G	69655	Sulfurisphaera
0	1	1	S	2049879	Sulfurisphaera javensis
0	25	0	D	10239	Viruses
0	21	0	D1	2732004	Varidnaviria
0	21	0	K	2732005	Bamfordvirae
0	21	0	P	2732007	Nucleocytoviricota
0	21	0	C	2732523	Megaviricetes
0	19	0	O	2732524	Algavirales
0	19	0	F	10501	Phycodnaviridae
0	19	0	F1	455363	unclassified Phycodnaviridae
0	19	19	S	2023057	Orpheovirus IHUMI-LCC2
0	2	0	O	2732554	Imitervirales
0	2	0	F	549779	Mimiviridae
0	1	0	F1	3044638	Aliimimivirinae
0	1	0	G	3044800	Rheavirus
0	1	0	S	3047716	Rheavirus sinusmexicani
0	1	0	S1	1513235	Cafeteria roenbergensis virus
0	1	1	S2	693272	Cafeteria roenbergensis virus BV-PW1
0	1	0	F1	3044648	Megamimivirinae
0	1	0	G	3044693	Cotonvirus
0	1	0	S	3059904	Cotonvirus japonicum
0	1	1	S1	2811091	Cotonvirus japonicus
0	3	0	D1	2731341	Duplodnaviria
0	3	0	K	2731360	Heunggongvirae
0	3	0	P	2731618	Uroviricota
0	3	1	C	2731619	Caudoviricetes
0	1	0	G	2948910	Skatevirus
0	1	0	S	2956461	Skatevirus VSt472
0	1	1	S1	2301723	Salmonella virus VSt472
0	1	0	G	2948900	Segzyvirus
0	1	0	S	2956430	Segzyvirus segz1
0	1	1	S1	2419756	Salmonella phage Segz_1
0	1	0	C	2840056	Naldaviricetes
0	1	0	O	2840070	Lefavirales
0	1	0	F	10442	Baculoviridae
0	1	0	G	558016	Alphabaculovirus
0	1	0	S	3051417	Alphabaculovirus heleucae
0	1	0	S1	2560521	Hemileuca species nucleopolyhedrovirus
0	1	1	S2	1367203	Hemileuca sp. nucleopolyhedrovirus

### Sheet: IT-G3
0.98	70187	70187	U	0	unclassified
99.02	7083627	460	R	1	root
99.01	7083166	607	R1	131567	cellular organisms
98.28	7030650	938	D	2	Bacteria
98.01	7011353	0	P	203691	Spirochaetota
98.01	7011353	3	C	203692	Spirochaetia
98.01	7011350	15	O	136	Spirochaetales
98.01	7011335	22050	F	1643685	Borreliaceae
97.7	6989257	3062360	G	64895	Borreliella
52.05	3723353	3717643	S	29519	Borreliella garinii
0.05	3465	3465	S1	498743	Borreliella garinii PBr
0.03	2245	2245	S1	1081646	Borreliella garinii BgVir
1.3	93291	89389	S	62088	Borreliella valaisiana
0.05	3879	3879	S1	445987	Borreliella valaisiana VS116
0	23	23	S1	1398491	Borreliella valaisiana Tom4006
1.26	90167	90160	S	664662	Borreliella bavariensis
0	7	7	S1	290434	Borreliella bavariensis PBi
0.06	4352	3956	S	29518	Borreliella afzelii
0.01	378	378	S1	390236	Borreliella afzelii PKo
0	17	17	S1	411555	Borreliella afzelii K78
0	1	1	S1	1398490	Borreliella afzelii Tom3107
0.06	4034	4034	S	57863	Borreliella turdi
0.03	1980	1980	S	1196056	Borreliella kurtenbachii
0.02	1779	1779	S	56146	Borreliella tanukii
0.02	1563	1563	S	373540	Borreliella lanei
0.02	1210	1210	S	373543	Borreliella californiensis
0.02	1142	1142	S	87162	Borreliella sinica
0.01	901	901	S	683292	Borreliella yangtzensis
0.01	784	784	S	88916	Borreliella spielmanii
0.01	774	774	S	498741	Borreliella finlandensis
0.01	670	670	S	34095	Borreliella japonica
0.01	578	575	S	139	Borreliella burgdorferi
0	3	3	S1	224326	Borreliella burgdorferi B31
0	152	152	S	100177	Borreliella lusitaniae
0	76	76	S	1674146	Borreliella mayonii
0	42	36	S	64897	Borreliella bissettiae
0	6	6	S1	521010	Borreliella bissettiae DN127
0	34	34	S	478807	Borreliella americana
0	15	15	S	478174	Borreliella carolinensis
0	28	24	G	138	Borrelia
0	2	2	G1	2649934	unclassified Borrelia
0	1	1	S	47466	Borrelia miyamotoi
0	1	1	S	2518322	Candidatus Borrelia fainii
0.26	18345	0	P	1224	Pseudomonadota
0.26	18247	0	C	28211	Alphaproteobacteria
0.26	18247	0	O	766	Rickettsiales
0.26	18244	0	F	1328881	Candidatus Midichloriaceae
0.26	18244	0	G	411566	Candidatus Midichloria
0.26	18244	0	S	234827	Candidatus Midichloria mitochondrii
0.26	18244	18244	S1	696127	Candidatus Midichloria mitochondrii IricVA
0	3	0	F	775	Rickettsiaceae
0	3	0	F1	33988	Rickettsieae
0	3	0	G	780	Rickettsia
0	3	1	G1	114277	spotted fever group
0	1	1	S	33989	Rickettsia amblyommatis
0	1	1	S	109232	Rickettsia monacensis
0	98	0	C	1236	Gammaproteobacteria
0	97	0	O	91347	Enterobacterales
0	96	0	F	1903414	Morganellaceae
0	96	0	G	586	Providencia
0	96	96	S	333962	Providencia heimbachae
0	1	1	F	543	Enterobacteriaceae
0	1	0	O	135623	Vibrionales
0	1	0	F	641	Vibrionaceae
0	1	0	G	657	Photobacterium
0	1	0	S	74109	Photobacterium profundum
0	1	1	S1	298386	Photobacterium profundum SS9
0	12	1	K	1783272	Bacillati
0	6	0	P	201174	Actinomycetota
0	4	0	C	1760	Actinomycetes
0	4	0	O	85009	Propionibacteriales
0	4	0	F	31957	Propionibacteriaceae
0	4	0	G	1912216	Cutibacterium
0	4	4	S	1747	Cutibacterium acnes
0	2	0	C	84998	Coriobacteriia
0	2	0	O	84999	Coriobacteriales
0	2	0	F	84107	Coriobacteriaceae
0	2	0	G	102106	Collinsella
0	2	2	S	74426	Collinsella aerofaciens
0	5	1	P	1239	Bacillota
0	4	1	C	186801	Clostridia
0	2	0	O	186802	Eubacteriales
0	2	0	F	31979	Clostridiaceae
0	2	0	G	1485	Clostridium
0	2	2	S	1491	Clostridium botulinum
0	1	0	O	3085636	Lachnospirales
0	1	0	F	186803	Lachnospiraceae
0	1	0	G	572511	Blautia
0	1	0	S	418240	Blautia wexlerae
0	1	1	S1	1121115	Blautia wexlerae DSM 19850
0	1	0	P	1297	Deinococcota
0	1	0	C	188787	Deinococci
0	1	0	O	68933	Thermales
0	1	0	F	188786	Thermaceae
0	1	0	G	2935559	Allomeiothermus
0	1	0	S	52022	Allomeiothermus silvanus
0	1	1	S1	526227	Allomeiothermus silvanus DSM 9946
0	1	0	D1	1783270	FCB group
0	1	0	D2	68336	Bacteroidota/Chlorobiota group
0	1	0	P	976	Bacteroidota
0	1	0	C	200643	Bacteroidia
0	1	0	O	171549	Bacteroidales
0	1	0	F	815	Bacteroidaceae
0	1	0	G	816	Bacteroides
0	1	1	S	817	Bacteroides fragilis
0.73	51909	59	D	2759	Eukaryota
0.72	51837	13	D1	33154	Opisthokonta
0.72	51822	0	K	33208	Metazoa
0.72	51822	0	K1	6072	Eumetazoa
0.72	51822	14	K2	33213	Bilateria
0.72	51706	0	K3	33317	Protostomia
0.72	51706	0	K4	1206794	Ecdysozoa
0.72	51706	0	K5	88770	Panarthropoda
0.72	51706	0	P	6656	Arthropoda
0.72	51706	0	P1	6843	Chelicerata
0.72	51706	0	C	6854	Arachnida
0.72	51706	0	C1	6933	Acari
0.72	51706	0	C2	6934	Parasitiformes
0.72	51706	0	O	6935	Ixodida
0.72	51706	0	O1	297308	Ixodoidea
0.72	51706	0	F	6939	Ixodidae
0.72	51706	0	F1	426442	Ixodinae
0.72	51706	8015	G	6944	Ixodes
0.6	42924	42924	S	34613	Ixodes ricinus
0.01	767	767	S	6945	Ixodes scapularis
0	102	0	K3	33511	Deuterostomia
0	102	0	P	7711	Chordata
0	102	0	P1	89593	Craniata
0	102	0	P2	7742	Vertebrata
0	102	0	P3	7776	Gnathostomata
0	102	0	P4	117570	Teleostomi
0	102	0	P5	117571	Euteleostomi
0	102	0	P6	8287	Sarcopterygii
0	102	0	P7	1338369	Dipnotetrapodomorpha
0	102	0	P8	32523	Tetrapoda
0	102	0	P9	32524	Amniota
0	102	0	C	40674	Mammalia
0	102	0	C1	32525	Theria
0	102	0	C2	9347	Eutheria
0	102	0	C3	1437010	Boreoeutheria
0	102	0	C4	314146	Euarchontoglires
0	102	0	O	9443	Primates
0	102	0	O1	376913	Haplorrhini
0	102	0	O2	314293	Simiiformes
0	102	0	O3	9526	Catarrhini
0	102	0	O4	314295	Hominoidea
0	102	0	F	9604	Hominidae
0	102	0	F1	207598	Homininae
0	102	0	G	9605	Homo
0	102	102	S	9606	Homo sapiens
0	2	0	K	4751	Fungi
0	2	0	K1	451864	Dikarya
0	1	0	P	4890	Ascomycota
0	1	0	P1	716545	saccharomyceta
0	1	0	P2	147538	Pezizomycotina
0	1	0	P3	716546	leotiomyceta
0	1	0	P4	715989	sordariomyceta
0	1	0	C	147550	Sordariomycetes
0	1	0	C1	222544	Sordariomycetidae
0	1	0	O	5139	Sordariales
0	1	0	F	5148	Sordariaceae
0	1	0	G	5146	Sordaria
0	1	1	S	5147	Sordaria macrospora
0	1	0	P	5204	Basidiomycota
0	1	0	P1	5302	Agaricomycotina
0	1	0	C	155616	Tremellomycetes
0	1	0	O	5234	Tremellales
0	1	0	F	1884633	Cryptococcaceae
0	1	0	G	490731	Kwoniella
0	1	1	S	1268659	Kwoniella botswanensis
0	13	0	D1	2698737	Sar
0	13	0	D2	33630	Alveolata
0	13	0	P	5794	Apicomplexa
0	13	0	C	422676	Aconoidasida
0	12	0	O	5819	Haemosporida
0	12	0	F	1639119	Plasmodiidae
0	12	0	G	5820	Plasmodium
0	12	0	G1	418103	Plasmodium (Plasmodium)
0	12	0	S	5850	Plasmodium knowlesi
0	12	12	S1	5851	Plasmodium knowlesi strain H
0	1	0	O	5863	Piroplasmida
0	1	0	F	32594	Babesiidae
0	1	0	G	5864	Babesia
0	1	1	S	5866	Babesia bigemina
0	1	0	D	10239	Viruses
0	1	0	D1	2731342	Monodnaviria
0	1	0	K	2732092	Shotokuvirae
0	1	0	P	2732415	Cossaviricota
0	1	0	C	2732421	Papovaviricetes
0	1	0	O	2732533	Zurhausenvirales
0	1	0	F	151340	Papillomaviridae
0	1	0	F1	2169595	Firstpapillomavirinae
0	1	0	G	325457	Kappapapillomavirus
0	1	0	S	122291	Kappapapillomavirus 1
0	1	1	S1	2772507	Oryctolagus cuniculus papillomavirus 1

### Sheet: IT-A1
2.82	90826	90826	U	0	unclassified
97.18	3134440	142	R	1	root
97.18	3134267	775	R1	131567	cellular organisms
97.04	3129638	1139	D	2	Bacteria
96.92	3125779	0	P	203691	Spirochaetota
96.92	3125779	7	C	203692	Spirochaetia
96.92	3125772	29	O	136	Spirochaetales
96.91	3125743	13401	F	1643685	Borreliaceae
96.49	3112026	547567	G	64895	Borreliella
77.89	2512044	2253312	S	29518	Borreliella afzelii
5.09	164032	164032	S1	411555	Borreliella afzelii K78
2.72	87724	87724	S1	390236	Borreliella afzelii PKo
0.22	6976	6976	S1	1398490	Borreliella afzelii Tom3107
0.63	20159	20130	S	664662	Borreliella bavariensis
0	29	29	S1	290434	Borreliella bavariensis PBi
0.34	11067	11038	S	139	Borreliella burgdorferi
0	25	25	S1	445985	Borreliella burgdorferi ZS7
0	4	4	S1	521008	Borreliella burgdorferi JD1
0.23	7563	7493	S	29519	Borreliella garinii
0	39	39	S1	1081646	Borreliella garinii BgVir
0	31	31	S1	498743	Borreliella garinii PBr
0.1	3318	3072	S	62088	Borreliella valaisiana
0.01	238	238	S1	445987	Borreliella valaisiana VS116
0	8	8	S1	1398491	Borreliella valaisiana Tom4006
0.06	1897	1897	S	88916	Borreliella spielmanii
0.04	1386	1386	S	100177	Borreliella lusitaniae
0.04	1207	1207	S	57863	Borreliella turdi
0.03	1081	1081	S	683292	Borreliella yangtzensis
0.03	837	837	S	87162	Borreliella sinica
0.03	836	836	S	34095	Borreliella japonica
0.02	592	592	S	56146	Borreliella tanukii
0.02	542	542	S	373540	Borreliella lanei
0.02	525	240	S	64897	Borreliella bissettiae
0.01	285	285	S1	521010	Borreliella bissettiae DN127
0.01	420	420	S	1196056	Borreliella kurtenbachii
0.01	311	311	S	478807	Borreliella americana
0.01	297	297	S	373543	Borreliella californiensis
0.01	174	174	S	1674146	Borreliella mayonii
0	101	101	S	478174	Borreliella carolinensis
0	93	93	S	498741	Borreliella finlandensis
0	9	9	S	1964448	Candidatus Borreliella tachyglossi
0.01	316	232	G	138	Borrelia
0	21	21	S	2756107	Borrelia puertoricensis
0	16	16	S	47466	Borrelia miyamotoi
0	11	1	G1	2649934	unclassified Borrelia
0	4	4	S	3058374	Borrelia sp. P9F1
0	3	3	S	2608247	Borrelia sp. A-FGy1
0	2	2	S	2898581	Borrelia sp. RT5S
0	1	1	S	2887345	Borrelia sp. BU AG58
0	11	11	S	2761123	Borrelia maritima
0	6	6	S	2518322	Candidatus Borrelia fainii
0	5	0	S	29520	Borrelia crocidurae
0	4	4	S1	1293575	Borrelia crocidurae DOU
0	1	1	S1	1155096	Borrelia crocidurae str. Achema
0	5	0	S	229155	Borrelia turcica
0	5	5	S1	1104446	Borrelia turcica IST7
0	3	3	S	143	Borrelia anserina
0	3	3	S	144	Borrelia coriaceae
0	2	2	S	140	Borrelia hermsii
0	1	1	S	44449	Borrelia recurrentis
0.05	1685	10	P	1224	Pseudomonadota
0.05	1642	91	C	1236	Gammaproteobacteria
0.04	1382	15	O	91347	Enterobacterales
0.04	1366	1359	F	543	Enterobacteriaceae
0	6	0	G	561	Escherichia
0	6	6	S	562	Escherichia coli
0	1	0	F1	191675	Enterobacteriaceae incertae sedis
0	1	0	F2	84563	ant, tsetse, mealybug, aphid, etc. endosymbionts
0	1	0	G	1682492	Candidatus Tachikawaea
0	1	1	S	1410383	Candidatus Tachikawaea gelatinosa
0	1	0	F	1903409	Erwiniaceae
0	1	0	G	32199	Buchnera
0	1	1	S	9	Buchnera aphidicola
0.01	166	0	O	2887326	Moraxellales
0.01	166	29	F	468	Moraxellaceae
0	137	124	G	469	Acinetobacter
0	13	9	S	40214	Acinetobacter johnsonii
0	4	4	S1	1242245	Acinetobacter johnsonii XBB1
0	2	0	O	72274	Pseudomonadales
0	2	0	F	135621	Pseudomonadaceae
0	2	1	G	286	Pseudomonas
0	1	0	G1	136843	Pseudomonas fluorescens group
0	1	1	S	76758	Pseudomonas orientalis
0	1	0	O	135624	Aeromonadales
0	1	0	F	84642	Aeromonadaceae
0	1	1	G	642	Aeromonas
0	30	0	C	28211	Alphaproteobacteria
0	28	0	O	766	Rickettsiales
0	16	0	F	775	Rickettsiaceae
0	16	0	F1	33988	Rickettsieae
0	16	1	G	780	Rickettsia
0	15	11	G1	114277	spotted fever group
0	3	3	S	109232	Rickettsia monacensis
0	1	1	S	35789	Rickettsia helvetica
0	12	0	F	1328881	Candidatus Midichloriaceae
0	12	0	G	411566	Candidatus Midichloria
0	12	0	S	234827	Candidatus Midichloria mitochondrii
0	12	12	S1	696127	Candidatus Midichloria mitochondrii IricVA
0	1	0	O	204455	Rhodobacterales
0	1	0	F	31989	Paracoccaceae
0	1	1	G	265	Paracoccus
0	1	0	O	204457	Sphingomonadales
0	1	0	F	41297	Sphingomonadaceae
0	1	0	G	13687	Sphingomonas
0	1	1	S	2759526	Sphingomonas aliaeris
0	3	1	C	28216	Betaproteobacteria
0	2	0	O	80840	Burkholderiales
0	2	0	F	119060	Burkholderiaceae
0	1	0	G	32008	Burkholderia
0	1	1	G1	87882	Burkholderia cepacia complex
0	1	0	G	106589	Cupriavidus
0	1	1	S	68895	Cupriavidus basilensis
0.03	1017	3	K	1783272	Bacillati
0.03	931	1	P	544448	Mycoplasmatota
0.03	929	1	C	31969	Mollicutes
0.03	927	0	O	186328	Entomoplasmatales
0.03	927	0	F	2131	Spiroplasmataceae
0.03	927	543	G	2132	Spiroplasma
0.01	295	236	G1	2637901	unclassified Spiroplasma
0	21	21	S	3066288	Spiroplasma endosymbiont of Amphimallon solstitiale
0	12	12	S	3066310	Spiroplasma endosymbiont of Colias croceus
0	4	4	S	3066299	Spiroplasma endosymbiont of Dasysyrphus albostriatus
0	4	4	S	3066285	Spiroplasma endosymbiont of Notiophilus biguttatus
0	3	3	S	3066284	Spiroplasma endosymbiont of Nebria brevicollis
0	3	3	S	3066316	Spiroplasma endosymbiont of Andrena trimmerana
0	2	2	S	3066319	Spiroplasma endosymbiont of Lasioglossum malachurum
0	2	2	S	3066313	Spiroplasma endosymbiont of Zeiraphera isertana
0	2	2	S	3066293	Spiroplasma endosymbiont of Villa modesta
0	2	2	S	3139323	Spiroplasma endosymbiont of Virgichneumon dumeticola
0	1	1	S	3066296	Spiroplasma endosymbiont of Tricholauxania praeusta
0	1	1	S	3066326	Spiroplasma endosymbiont of Tiphia femorata
0	1	1	S	3066291	Spiroplasma endosymbiont of Atherix ibis
0	1	1	S	3066325	Spiroplasma endosymbiont of Nomada ruficornis
0	89	16	S	2141	Spiroplasma ixodetis
0	73	73	S1	1276219	Spiroplasma ixodetis Y32
0	1	0	O	2085	Mycoplasmatales
0	1	0	F	2092	Mycoplasmataceae
0	1	0	G	2093	Mycoplasma
0	1	0	S	65123	Mycoplasma wenyonii
0	1	1	S1	1197325	Mycoplasma wenyonii str. Massachusetts
0	1	0	O	2790996	Mycoplasmoidales
0	1	0	F	2895623	Metamycoplasmataceae
0	1	0	G	2895509	Metamycoplasma
0	1	1	S	45363	Metamycoplasma alkalescens
0	68	0	P	1239	Bacillota
0	66	3	C	91061	Bacilli
0	61	0	O	1385	Bacillales
0	59	0	F	186817	Bacillaceae
0	55	0	G	2675229	Peribacillus
0	55	55	S	450367	Peribacillus frigoritolerans
0	3	1	G	1386	Bacillus
0	1	1	S	2819290	Bacillus arachidis
0	1	0	G1	86661	Bacillus cereus group
0	1	1	S	574376	Bacillus manliponensis
0	1	0	G	2675232	Neobacillus
0	1	0	G1	2675272	unclassified Neobacillus
0	1	1	S	3070680	Neobacillus sp. OS1-2
0	2	0	F	90964	Staphylococcaceae
0	2	0	G	1279	Staphylococcus
0	2	2	S	1282	Staphylococcus epidermidis
0	2	1	O	186826	Lactobacillales
0	1	0	F	81852	Enterococcaceae
0	1	1	G	1350	Enterococcus
0	2	1	C	186801	Clostridia
0	1	0	O	186802	Eubacteriales
0	1	0	F	31979	Clostridiaceae
0	1	0	G	1485	Clostridium
0	1	1	S	46867	Clostridium chauvoei
0	14	0	P	201174	Actinomycetota
0	14	1	C	1760	Actinomycetes
0	11	0	O	85009	Propionibacteriales
0	11	0	F	31957	Propionibacteriaceae
0	11	0	G	1912216	Cutibacterium
0	11	11	S	1747	Cutibacterium acnes
0	2	0	O	85007	Mycobacteriales
0	2	0	F	1653	Corynebacteriaceae
0	2	1	G	1716	Corynebacterium
0	1	1	S	1979527	Corynebacterium kefirresidentii
0	1	0	K1	1798711	Cyanobacteriota/Melainabacteria group
0	1	0	P	1117	Cyanobacteriota
0	1	0	C	3028117	Cyanophyceae
0	1	0	O	1161	Nostocales
0	1	0	F	1892261	Chlorogloeopsidaceae
0	1	0	G	1123	Chlorogloeopsis
0	1	0	S	1124	Chlorogloeopsis fritschii
0	1	1	S1	184925	Chlorogloeopsis fritschii PCC 9212
0	15	0	D1	1783270	FCB group
0	15	0	D2	68336	Bacteroidota/Chlorobiota group
0	15	0	P	976	Bacteroidota
0	10	0	C	117743	Flavobacteriia
0	10	0	O	200644	Flavobacteriales
0	9	0	F	49546	Flavobacteriaceae
0	6	0	G	52959	Polaribacter
0	6	5	G1	196858	unclassified Polaribacter
0	1	1	S	3077735	Polaribacter sp. HL-MS24
0	2	0	G	104264	Cellulophaga
0	2	0	G1	2634405	unclassified Cellulophaga
0	2	2	S	2686362	Cellulophaga sp. L1A9
0	1	0	G	237	Flavobacterium
0	1	0	G1	196869	unclassified Flavobacterium
0	1	1	S	3092665	Flavobacterium sp. KACC 22761
0	1	0	F	2762318	Weeksellaceae
0	1	0	F1	2782232	Chryseobacterium group
0	1	0	G	59732	Chryseobacterium
0	1	1	S	253	Chryseobacterium indologenes
0	4	0	C	200643	Bacteroidia
0	4	0	O	171549	Bacteroidales
0	3	0	F	171550	Rikenellaceae
0	3	2	G	239759	Alistipes
0	1	0	G1	538948	environmental samples
0	1	1	S	538949	uncultured Alistipes sp.
0	1	0	F	171552	Prevotellaceae
0	1	0	G	838	Prevotella
0	1	1	S	1177574	Prevotella jejuni
0	1	0	C	768503	Cytophagia
0	1	0	O	768507	Cytophagales
0	1	0	F	1937968	Bernardetiaceae
0	1	0	G	1937972	Bernardetia
0	1	0	G1	2647129	unclassified Bernardetia
0	1	1	S	3344876	Bernardetia sp. OM2101
0	2	0	P	32066	Fusobacteriota
0	2	0	C	203490	Fusobacteriia
0	2	0	O	203491	Fusobacteriales
0	1	0	F	203492	Fusobacteriaceae
0	1	0	G	848	Fusobacterium
0	1	1	S	76859	Fusobacterium animalis
0	1	0	F	1129771	Leptotrichiaceae
0	1	0	G	32067	Leptotrichia
0	1	0	G1	2633022	unclassified Leptotrichia
0	1	1	S	712362	Leptotrichia sp. oral taxon 221
0	1	0	P	200783	Aquificota
0	1	0	C	187857	Aquificia
0	1	0	O	32069	Aquificales
0	1	0	F	64898	Aquificaceae
0	1	0	G	168657	Hydrogenobaculum
0	1	0	G1	2622382	unclassified Hydrogenobaculum
0	1	1	S	380749	Hydrogenobaculum sp. Y04AAS1
0.12	3853	21	D	2759	Eukaryota
0.12	3830	1	D1	33154	Opisthokonta
0.11	3576	0	K	33208	Metazoa
0.11	3576	0	K1	6072	Eumetazoa
0.11	3576	1	K2	33213	Bilateria
0.11	3546	0	K3	33317	Protostomia
0.11	3546	0	K4	1206794	Ecdysozoa
0.11	3546	0	K5	88770	Panarthropoda
0.11	3546	0	P	6656	Arthropoda
0.11	3546	0	P1	6843	Chelicerata
0.11	3546	0	C	6854	Arachnida
0.11	3546	0	C1	6933	Acari
0.11	3546	0	C2	6934	Parasitiformes
0.11	3546	0	O	6935	Ixodida
0.11	3546	0	O1	297308	Ixodoidea
0.11	3546	0	F	6939	Ixodidae
0.11	3546	0	F1	426442	Ixodinae
0.11	3546	485	G	6944	Ixodes
0.09	3050	3050	S	34613	Ixodes ricinus
0	11	11	S	6945	Ixodes scapularis
0	29	0	K3	33511	Deuterostomia
0	29	0	P	7711	Chordata
0	29	0	P1	89593	Craniata
0	29	0	P2	7742	Vertebrata
0	29	0	P3	7776	Gnathostomata
0	29	0	P4	117570	Teleostomi
0	29	0	P5	117571	Euteleostomi
0	29	0	P6	8287	Sarcopterygii
0	29	0	P7	1338369	Dipnotetrapodomorpha
0	29	0	P8	32523	Tetrapoda
0	29	0	P9	32524	Amniota
0	29	0	C	40674	Mammalia
0	29	0	C1	32525	Theria
0	29	0	C2	9347	Eutheria
0	29	0	C3	1437010	Boreoeutheria
0	29	0	C4	314146	Euarchontoglires
0	29	0	O	9443	Primates
0	29	0	O1	376913	Haplorrhini
0	29	0	O2	314293	Simiiformes
0	29	0	O3	9526	Catarrhini
0	29	0	O4	314295	Hominoidea
0	29	0	F	9604	Hominidae
0	29	0	F1	207598	Homininae
0	29	0	G	9605	Homo
0	29	29	S	9606	Homo sapiens
0.01	253	0	K	4751	Fungi
0.01	253	0	K1	451864	Dikarya
0.01	250	0	P	4890	Ascomycota
0.01	250	0	P1	716545	saccharomyceta
0.01	250	0	P2	147537	Saccharomycotina
0.01	250	0	C	4891	Saccharomycetes
0.01	249	0	O	4892	Saccharomycetales
0.01	249	0	F	4893	Saccharomycetaceae
0.01	248	10	G	4930	Saccharomyces
0.01	238	0	S	4932	Saccharomyces cerevisiae
0.01	238	238	S1	559292	Saccharomyces cerevisiae S288C
0	1	0	G	3163253	Henningerozyma
0	1	0	S	1071379	Henningerozyma blattae
0	1	1	S1	1071380	Henningerozyma blattae CBS 6284
0	1	0	O	3243779	Saccharomycodales
0	1	0	F	34365	Saccharomycodaceae
0	1	0	G	36034	Saccharomycodes
0	1	1	S	36035	Saccharomycodes ludwigii
0	3	0	P	5204	Basidiomycota
0	3	0	P1	452284	Ustilaginomycotina
0	3	0	C	1538075	Malasseziomycetes
0	3	0	O	162474	Malasseziales
0	3	0	F	742845	Malasseziaceae
0	3	0	G	55193	Malassezia
0	3	3	S	76775	Malassezia restricta
0	2	0	D1	2698737	Sar
0	2	0	D2	33630	Alveolata
0	2	0	P	5794	Apicomplexa
0	2	0	C	422676	Aconoidasida
0	2	0	O	5819	Haemosporida
0	2	0	F	1639119	Plasmodiidae
0	2	0	G	5820	Plasmodium
0	2	0	G1	418103	Plasmodium (Plasmodium)
0	2	0	S	5850	Plasmodium knowlesi
0	2	2	S1	5851	Plasmodium knowlesi strain H
0	1	0	D	2157	Archaea
0	1	0	K	3366610	Methanobacteriati
0	1	0	P	28890	Methanobacteriota
0	1	0	C	183968	Thermococci
0	1	0	O	2258	Thermococcales
0	1	0	F	2259	Thermococcaceae
0	1	0	G	2263	Thermococcus
0	1	0	G1	2627626	unclassified Thermococcus
0	1	1	S	1674923	Thermococcus sp. 2319x1
0	31	0	D	10239	Viruses
0	21	0	D1	2731342	Monodnaviria
0	21	0	K	2732092	Shotokuvirae
0	21	0	P	2732416	Cressdnaviricota
0	21	0	C	2732423	Arfiviricetes
0	21	0	O	2732536	Cirlivirales
0	21	0	F	39724	Circoviridae
0	21	0	F1	642248	unclassified Circoviridae
0	21	21	S	2656740	Elk circovirus Banff/2019
0	8	0	D1	2731341	Duplodnaviria
0	8	0	K	2731360	Heunggongvirae
0	8	0	P	2731618	Uroviricota
0	8	0	C	2731619	Caudoviricetes
0	8	0	F	2731643	Autographiviridae
0	8	6	F1	2731653	Studiervirinae
0	1	1	G	1985720	Przondovirus
0	1	1	G	2732686	Kayfunavirus
0	1	0	D1	2732004	Varidnaviria
0	1	0	K	2732005	Bamfordvirae
0	1	0	P	2732007	Nucleocytoviricota
0	1	0	C	2732523	Megaviricetes
0	1	0	O	2732524	Algavirales
0	1	0	F	10501	Phycodnaviridae
0	1	0	F1	455363	unclassified Phycodnaviridae
0	1	1	S	2023057	Orpheovirus IHUMI-LCC2
0	1	0	D1	2559587	Riboviria
0	1	0	K	2732396	Orthornavirae
0	1	0	P	2497569	Negarnaviricota
0	1	0	P1	2497571	Polyploviricotina
0	1	0	C	2497576	Ellioviricetes
0	1	0	O	1980410	Bunyavirales
0	1	0	F	1980419	Tospoviridae
0	1	0	G	2560196	Orthotospovirus
0	1	0	S	3052570	Orthotospovirus chrysanthinecrocaulis
0	1	1	S1	83871	Chrysanthemum stem necrosis virus

### Sheet: IT-A3
2.94	304392	304392	U	0	unclassified
97.06	10035422	1373	R	1	root
97.04	10034036	5308	R1	131567	cellular organisms
96.45	9972555	10859	D	2	Bacteria
96.15	9941913	0	P	203691	Spirochaetota
96.15	9941913	52	C	203692	Spirochaetia
96.15	9941861	460	O	136	Spirochaetales
96.15	9941401	144376	F	1643685	Borreliaceae
94.72	9794205	2094463	G	64895	Borreliella
72.46	7492394	7335727	S	29518	Borreliella afzelii
1.28	132560	132560	S1	411555	Borreliella afzelii K78
0.16	16213	16213	S1	390236	Borreliella afzelii PKo
0.08	7894	7894	S1	1398490	Borreliella afzelii Tom3107
0.52	53550	52207	S	29519	Borreliella garinii
0.01	1336	1336	S1	1081646	Borreliella garinii BgVir
0	7	7	S1	498743	Borreliella garinii PBr
0.18	19017	18782	S	664662	Borreliella bavariensis
0	235	235	S1	290434	Borreliella bavariensis PBi
0.18	18525	18035	S	62088	Borreliella valaisiana
0	490	490	S1	445987	Borreliella valaisiana VS116
0.16	16991	16991	S	88916	Borreliella spielmanii
0.16	16191	16191	S	57863	Borreliella turdi
0.13	13421	13421	S	34095	Borreliella japonica
0.1	10447	10447	S	100177	Borreliella lusitaniae
0.09	9766	9766	S	56146	Borreliella tanukii
0.07	7605	7605	S	683292	Borreliella yangtzensis
0.07	7377	7377	S	1674146	Borreliella mayonii
0.06	6514	6514	S	87162	Borreliella sinica
0.05	5634	5634	S	373543	Borreliella californiensis
0.05	5121	5121	S	373540	Borreliella lanei
0.05	5090	5090	S	1196056	Borreliella kurtenbachii
0.03	3566	3566	S	478807	Borreliella americana
0.03	2646	2631	S	64897	Borreliella bissettiae
0	15	15	S1	521010	Borreliella bissettiae DN127
0.02	2508	2508	S	478174	Borreliella carolinensis
0.02	2215	2206	S	139	Borreliella burgdorferi
0	8	8	S1	521008	Borreliella burgdorferi JD1
0	1	1	S1	445985	Borreliella burgdorferi ZS7
0.01	986	986	S	498741	Borreliella finlandensis
0	178	178	S	1964448	Candidatus Borreliella tachyglossi
0.03	2820	2597	G	138	Borrelia
0	94	94	S	44449	Borrelia recurrentis
0	90	90	S	144	Borrelia coriaceae
0	25	14	G1	2649934	unclassified Borrelia
0	7	7	S	3058374	Borrelia sp. P9F1
0	2	2	S	2419518	Borrelia sp. CA_690
0	1	1	S	2608247	Borrelia sp. A-FGy1
0	1	1	S	2898580	Borrelia sp. RT1S
0	5	5	S	143	Borrelia anserina
0	4	4	S	47466	Borrelia miyamotoi
0	3	0	S	229155	Borrelia turcica
0	3	3	S1	1104446	Borrelia turcica IST7
0	1	1	S	1653839	Borrelia venezuelensis
0	1	1	S	2518322	Candidatus Borrelia fainii
0.19	19618	8	P	1224	Pseudomonadota
0.19	19576	0	C	28211	Alphaproteobacteria
0.19	19573	1	O	766	Rickettsiales
0.15	15213	1	F	775	Rickettsiaceae
0.15	15212	9	F1	33988	Rickettsieae
0.15	15203	570	G	780	Rickettsia
0.14	14620	7667	G1	114277	spotted fever group
0.07	6801	6798	S	35789	Rickettsia helvetica
0	3	3	S1	1144888	Rickettsia helvetica C9P9
0	32	32	S	238800	Rickettsia asiatica
0	28	28	S	33989	Rickettsia amblyommatis
0	16	0	S	786	Rickettsia akari
0	16	16	S1	293614	Rickettsia akari str. Hartford
0	12	0	G2	2750824	unclassified spotted fever group
0	9	9	S	3141789	Rickettsia sp. Oklahoma-10
0	3	3	S	444612	Rickettsia endosymbiont of Ixodes scapularis
0	11	0	S	33991	Rickettsia montanensis
0	11	11	S1	1105114	Rickettsia montanensis str. OSU 85-930
0	10	10	S	1068590	Rickettsia asembonensis
0	9	0	S	781	Rickettsia conorii
0	6	6	S1	369822	Rickettsia conorii subsp. raoultii
0	2	2	S1	226665	Rickettsia conorii subsp. heilongjiangensis
0	1	1	S1	272944	Rickettsia conorii str. Malish 7
0	7	0	S	787	Rickettsia australis
0	7	7	S1	1105110	Rickettsia australis str. Cutlack
0	6	2	S	783	Rickettsia rickettsii
0	4	4	S1	1105101	Rickettsia rickettsii str. Hlp#2
0	5	0	S	35792	Rickettsia parkeri
0	5	5	S1	1105108	Rickettsia parkeri str. Portsmouth
0	4	1	S	35791	Rickettsia massiliae
0	2	2	S1	1105112	Rickettsia massiliae str. AZT80
0	1	1	S1	416276	Rickettsia massiliae MTU5
0	4	4	S	2761623	Rickettsia tillamookensis
0	3	3	S	109232	Rickettsia monacensis
0	2	2	S	35790	Rickettsia japonica
0	2	2	S	33992	Rickettsia rhipicephali
0	1	0	S	35788	Rickettsia africae
0	1	1	S1	347255	Rickettsia africae ESF-5
0	8	0	G1	1129742	belli group
0	8	6	S	788	Rickettsia canadensis
0	1	1	S1	293613	Rickettsia canadensis str. McKiel
0	1	1	S1	1105107	Rickettsia canadensis str. CA410
0	4	1	G1	114295	unclassified Rickettsia
0	3	3	S	3066248	Rickettsia endosymbiont of Cantharis rufa
0	1	0	G1	114292	typhus group
0	1	1	S	785	Rickettsia typhi
0.04	4359	1	F	1328881	Candidatus Midichloriaceae
0.04	4358	0	G	411566	Candidatus Midichloria
0.04	4358	0	S	234827	Candidatus Midichloria mitochondrii
0.04	4358	4358	S1	696127	Candidatus Midichloria mitochondrii IricVA
0	2	0	O	204455	Rhodobacterales
0	2	0	F	31989	Paracoccaceae
0	2	2	G	265	Paracoccus
0	1	0	O	204441	Rhodospirillales
0	1	0	F	433	Acetobacteraceae
0	1	0	G	91914	Asaia
0	1	0	S	91915	Asaia bogorensis
0	1	1	S1	1231624	Asaia bogorensis NBRC 16594
0	33	1	C	1236	Gammaproteobacteria
0	21	2	O	91347	Enterobacterales
0	18	11	F	543	Enterobacteriaceae
0	3	0	F1	2890311	Klebsiella/Raoultella group
0	3	3	G	570	Klebsiella
0	2	0	G	561	Escherichia
0	2	2	S	562	Escherichia coli
0	2	0	G	590	Salmonella
0	2	0	S	28901	Salmonella enterica
0	2	0	S1	59201	Salmonella enterica subsp. enterica
0	1	0	S2	611	Salmonella enterica subsp. enterica serovar Heidelberg
0	1	1	S3	1124936	Salmonella enterica subsp. enterica serovar Heidelberg str. 41578
0	1	1	S2	28144	Salmonella enterica subsp. enterica serovar Derby
0	1	0	F	1903409	Erwiniaceae
0	1	0	G	53335	Pantoea
0	1	1	S	470931	Pantoea anthophila
0	5	0	O	72274	Pseudomonadales
0	5	0	F	135621	Pseudomonadaceae
0	5	0	G	2901189	Halopseudomonas
0	5	5	S	1931241	Halopseudomonas phragmitis
0	4	0	O	135623	Vibrionales
0	4	0	F	641	Vibrionaceae
0	4	0	G	662	Vibrio
0	2	2	G1	717610	Vibrio harveyi group
0	2	2	S	29494	Vibrio furnissii
0	1	0	O	135614	Lysobacterales
0	1	0	F	32033	Lysobacteraceae
0	1	0	G	338	Xanthomonas
0	1	0	S	56448	Xanthomonas arboricola
0	1	1	S1	69929	Xanthomonas arboricola pv. pruni
0	1	0	O	135618	Methylococcales
0	1	0	F	403	Methylococcaceae
0	1	0	G	413	Methylococcus
0	1	0	G1	2618889	unclassified Methylococcus
0	1	1	S	2860258	Methylococcus sp. Mc7
0	1	1	C	28216	Betaproteobacteria
0	158	10	K	1783272	Bacillati
0	120	0	P	1239	Bacillota
0	99	0	C	186801	Clostridia
0	99	0	O	186802	Eubacteriales
0	99	0	F	31979	Clostridiaceae
0	99	0	G	1485	Clostridium
0	99	99	S	1491	Clostridium botulinum
0	21	0	C	91061	Bacilli
0	21	0	O	1385	Bacillales
0	14	0	F	186817	Bacillaceae
0	11	0	G	2675229	Peribacillus
0	11	11	S	450367	Peribacillus frigoritolerans
0	2	0	G	150247	Anoxybacillus
0	2	2	S	294699	Anoxybacillus amylolyticus
0	1	0	G	1386	Bacillus
0	1	0	G1	86661	Bacillus cereus group
0	1	1	S	1396	Bacillus cereus
0	4	0	F	186823	Alicyclobacillaceae
0	4	0	G	29330	Alicyclobacillus
0	4	0	S	405212	Alicyclobacillus acidocaldarius
0	4	0	S1	1388	Alicyclobacillus acidocaldarius subsp. acidocaldarius
0	3	3	S2	1048834	Alicyclobacillus acidocaldarius subsp. acidocaldarius Tc-4-1
0	1	1	S2	521098	Alicyclobacillus acidocaldarius subsp. acidocaldarius DSM 446
0	2	0	F	90964	Staphylococcaceae
0	2	0	G	1279	Staphylococcus
0	2	2	S	1280	Staphylococcus aureus
0	1	0	F	186822	Paenibacillaceae
0	1	0	G	76632	Thermobacillus
0	1	0	S	377615	Thermobacillus composti
0	1	1	S1	717605	Thermobacillus composti KWC4
0	16	0	P	201174	Actinomycetota
0	16	0	C	1760	Actinomycetes
0	12	0	O	85011	Kitasatosporales
0	12	0	F	2062	Streptomycetaceae
0	12	0	G	1883	Streptomyces
0	12	0	G1	2593676	unclassified Streptomyces
0	12	12	S	2933779	Streptomyces sp. WAC00303
0	4	0	O	85007	Mycobacteriales
0	4	0	F	1762	Mycobacteriaceae
0	2	0	G	1866885	Mycolicibacterium
0	2	2	S	39687	Mycolicibacterium austroafricanum
0	1	0	G	1763	Mycobacterium
0	1	0	G1	77643	Mycobacterium tuberculosis complex
0	1	1	S	78331	Mycobacterium canetti
0	1	0	G	670516	Mycobacteroides
0	1	1	S	404941	Mycobacteroides salmoniphilum
0	12	1	P	544448	Mycoplasmatota
0	11	0	C	31969	Mollicutes
0	11	0	O	2085	Mycoplasmatales
0	11	0	F	2092	Mycoplasmataceae
0	11	0	G	2093	Mycoplasma
0	10	0	S	65123	Mycoplasma wenyonii
0	10	10	S1	1197325	Mycoplasma wenyonii str. Massachusetts
0	1	0	G1	656088	Mycoplasma mycoides group
0	1	0	S	2095	Mycoplasma capricolum
0	1	1	S1	40480	Mycoplasma capricolum subsp. capripneumoniae
0	4	0	D1	1783270	FCB group
0	4	0	D2	68336	Bacteroidota/Chlorobiota group
0	4	1	P	976	Bacteroidota
0	2	0	C	200643	Bacteroidia
0	2	0	O	171549	Bacteroidales
0	1	0	F	171550	Rikenellaceae
0	1	1	G	239759	Alistipes
0	1	0	F	171552	Prevotellaceae
0	1	0	G	2974251	Segatella
0	1	1	S	165179	Segatella copri
0	1	0	C	117743	Flavobacteriia
0	1	0	O	200644	Flavobacteriales
0	1	0	F	49546	Flavobacteriaceae
0	1	0	G	237	Flavobacterium
0	1	1	S	1871076	Flavobacterium azooxidireducens
0	3	0	P	1297	Deinococcota
0	3	0	C	188787	Deinococci
0	3	0	O	68933	Thermales
0	3	0	F	188786	Thermaceae
0	2	0	G	2935559	Allomeiothermus
0	2	0	S	52022	Allomeiothermus silvanus
0	2	2	S1	526227	Allomeiothermus silvanus DSM 9946
0	1	0	G	65551	Meiothermus
0	1	0	S	277	Meiothermus ruber
0	1	1	S1	504728	Meiothermus ruber DSM 1279
0.54	56173	203	D	2759	Eukaryota
0.54	55922	4	D1	33154	Opisthokonta
0.54	55906	0	K	33208	Metazoa
0.54	55906	0	K1	6072	Eumetazoa
0.54	55906	6	K2	33213	Bilateria
0.54	55670	0	K3	33317	Protostomia
0.54	55670	0	K4	1206794	Ecdysozoa
0.54	55670	0	K5	88770	Panarthropoda
0.54	55670	0	P	6656	Arthropoda
0.54	55670	0	P1	6843	Chelicerata
0.54	55670	0	C	6854	Arachnida
0.54	55670	0	C1	6933	Acari
0.54	55670	0	C2	6934	Parasitiformes
0.54	55670	0	O	6935	Ixodida
0.54	55670	0	O1	297308	Ixodoidea
0.54	55670	0	F	6939	Ixodidae
0.54	55670	0	F1	426442	Ixodinae
0.54	55670	14143	G	6944	Ixodes
0.39	40241	40241	S	34613	Ixodes ricinus
0.01	1286	1286	S	6945	Ixodes scapularis
0	230	0	K3	33511	Deuterostomia
0	230	0	P	7711	Chordata
0	230	0	P1	89593	Craniata
0	230	0	P2	7742	Vertebrata
0	230	0	P3	7776	Gnathostomata
0	230	0	P4	117570	Teleostomi
0	230	0	P5	117571	Euteleostomi
0	230	0	P6	8287	Sarcopterygii
0	230	0	P7	1338369	Dipnotetrapodomorpha
0	230	0	P8	32523	Tetrapoda
0	230	0	P9	32524	Amniota
0	230	0	C	40674	Mammalia
0	230	0	C1	32525	Theria
0	230	0	C2	9347	Eutheria
0	230	0	C3	1437010	Boreoeutheria
0	230	0	C4	314146	Euarchontoglires
0	230	0	O	9443	Primates
0	230	0	O1	376913	Haplorrhini
0	230	0	O2	314293	Simiiformes
0	230	0	O3	9526	Catarrhini
0	230	0	O4	314295	Hominoidea
0	230	0	F	9604	Hominidae
0	230	0	F1	207598	Homininae
0	230	0	G	9605	Homo
0	230	230	S	9606	Homo sapiens
0	12	0	K	4751	Fungi
0	12	0	K1	451864	Dikarya
0	12	0	P	4890	Ascomycota
0	12	0	P1	716545	saccharomyceta
0	12	0	P2	147538	Pezizomycotina
0	12	0	P3	716546	leotiomyceta
0	12	0	P4	715989	sordariomyceta
0	12	0	C	147550	Sordariomycetes
0	12	0	C1	222544	Sordariomycetidae
0	12	0	O	639021	Magnaporthales
0	12	0	F	2528436	Pyriculariaceae
0	12	0	G	48558	Pyricularia
0	12	12	S	1578925	Pyricularia pennisetigena
0	39	0	D1	2698737	Sar
0	39	0	D2	33630	Alveolata
0	39	0	P	5794	Apicomplexa
0	39	0	C	422676	Aconoidasida
0	22	0	O	5863	Piroplasmida
0	22	0	F	32594	Babesiidae
0	22	0	G	5864	Babesia
0	22	22	S	5866	Babesia bigemina
0	17	0	O	5819	Haemosporida
0	17	0	F	1639119	Plasmodiidae
0	17	0	G	5820	Plasmodium
0	12	0	G1	418103	Plasmodium (Plasmodium)
0	12	0	S	5850	Plasmodium knowlesi
0	12	12	S1	5851	Plasmodium knowlesi strain H
0	5	4	G1	418107	Plasmodium (Laverania)
0	1	1	S	5854	Plasmodium reichenowi
0	9	0	D1	2611352	Discoba
0	9	0	P	33682	Euglenozoa
0	9	0	C	5653	Kinetoplastea
0	9	0	C1	2704647	Metakinetoplastina
0	9	0	O	2704949	Trypanosomatida
0	9	0	F	5654	Trypanosomatidae
0	9	0	F1	1286322	Leishmaniinae
0	9	0	G	5658	Leishmania
0	9	1	G1	37616	Viannia
0	8	0	G2	38579	Leishmania guyanensis species complex
0	8	8	S	5679	Leishmania panamensis
0	12	0	R1	2787854	other entries
0	12	12	R2	28384	other sequences
0	1	0	D	10239	Viruses
0	1	0	D1	2731342	Monodnaviria
0	1	0	K	2732092	Shotokuvirae
0	1	0	P	2732415	Cossaviricota
0	1	0	C	2732422	Quintoviricetes
0	1	0	O	2732534	Piccovirales
0	1	0	F	10780	Parvoviridae
0	1	0	F1	40120	Densovirinae
0	1	0	G	2843082	Tetuambidensovirus
0	1	0	S	3060736	Tetuambidensovirus incertum2
0	1	1	S1	2017716	Lupine feces-associated densovirus 2

### Sheet: IT-L1
29.24	658062	658062	U	0	unclassified
70.76	1592609	5352	R	1	root
70.52	1587164	563	R1	131567	cellular organisms
69.94	1574088	1909	D	2	Bacteria
38.83	873964	0	P	203691	Spirochaetota
38.83	873964	5	C	203692	Spirochaetia
38.83	873959	21	O	136	Spirochaetales
38.83	873938	8640	F	1643685	Borreliaceae
38.4	864339	234990	G	64895	Borreliella
26.72	601358	601358	S	100177	Borreliella lusitaniae
0.26	5803	5682	S	29518	Borreliella afzelii
0	86	86	S1	411555	Borreliella afzelii K78
0	22	22	S1	1398490	Borreliella afzelii Tom3107
0	13	13	S1	390236	Borreliella afzelii PKo
0.19	4360	4091	S	29519	Borreliella garinii
0.01	256	256	S1	498743	Borreliella garinii PBr
0	13	13	S1	1081646	Borreliella garinii BgVir
0.12	2796	2383	S	62088	Borreliella valaisiana
0.02	411	411	S1	445987	Borreliella valaisiana VS116
0	2	2	S1	1398491	Borreliella valaisiana Tom4006
0.1	2236	2131	S	139	Borreliella burgdorferi
0	46	46	S1	521008	Borreliella burgdorferi JD1
0	45	45	S1	445985	Borreliella burgdorferi ZS7
0	14	14	S1	224326	Borreliella burgdorferi B31
0.1	2178	2175	S	664662	Borreliella bavariensis
0	3	3	S1	290434	Borreliella bavariensis PBi
0.08	1801	1801	S	34095	Borreliella japonica
0.06	1387	1387	S	56146	Borreliella tanukii
0.06	1354	1354	S	57863	Borreliella turdi
0.04	935	935	S	87162	Borreliella sinica
0.04	935	935	S	683292	Borreliella yangtzensis
0.04	805	805	S	1674146	Borreliella mayonii
0.04	789	789	S	88916	Borreliella spielmanii
0.03	675	521	S	64897	Borreliella bissettiae
0.01	154	154	S1	521010	Borreliella bissettiae DN127
0.03	657	657	S	1196056	Borreliella kurtenbachii
0.02	558	558	S	373543	Borreliella californiensis
0.01	300	300	S	373540	Borreliella lanei
0.01	277	277	S	478807	Borreliella americana
0.01	114	114	S	498741	Borreliella finlandensis
0	22	22	S	478174	Borreliella carolinensis
0	9	9	S	1964448	Candidatus Borreliella tachyglossi
0.04	959	572	G	138	Borrelia
0.01	155	155	S	143	Borrelia anserina
0.01	146	4	G1	2649934	unclassified Borrelia
0.01	131	131	S	2608247	Borrelia sp. A-FGy1
0	8	8	S	3058374	Borrelia sp. P9F1
0	2	2	S	2887345	Borrelia sp. BU AG58
0	1	1	S	1882662	Borrelia sp. HM
0	54	54	S	2761123	Borrelia maritima
0	11	11	S	47466	Borrelia miyamotoi
0	7	3	S	140	Borrelia hermsii
0	4	4	S1	1313295	Borrelia hermsii YBT
0	6	6	S	2756107	Borrelia puertoricensis
0	4	4	S	144	Borrelia coriaceae
0	2	0	S	229155	Borrelia turcica
0	2	2	S1	1104446	Borrelia turcica IST7
0	1	0	S	29520	Borrelia crocidurae
0	1	1	S1	1155096	Borrelia crocidurae str. Achema
0	1	1	S	2518322	Candidatus Borrelia fainii
30.63	689383	168	P	1224	Pseudomonadota
30.44	685075	182129	C	1236	Gammaproteobacteria
17.19	386926	0	O	2887326	Moraxellales
17.19	386926	27308	F	468	Moraxellaceae
15.98	359617	293326	G	469	Acinetobacter
2.71	60990	43104	S	40214	Acinetobacter johnsonii
0.79	17886	17886	S1	1242245	Acinetobacter johnsonii XBB1
0.22	4954	4734	G1	196816	unclassified Acinetobacter
0.01	181	181	S	2913495	Acinetobacter sp. AHP123
0	17	17	S	3003393	Acinetobacter sp. TR11
0	8	8	S	3003392	Acinetobacter sp. TR3
0	5	5	S	2004646	Acinetobacter sp. WCHA55
0	4	4	S	2743575	Acinetobacter sp. NEB 394
0	3	3	S	2004644	Acinetobacter sp. WCHA45
0	2	2	S	3157368	Acinetobacter sp. XH1639
0.01	211	211	S	1879050	Acinetobacter wuhouensis
0	106	5	G1	909768	Acinetobacter calcoaceticus/baumannii complex
0	75	75	S	470	Acinetobacter baumannii
0	21	21	S	106654	Acinetobacter nosocomialis
0	4	4	S	48296	Acinetobacter pittii
0	1	1	S	1530123	Acinetobacter seifertii
0	18	18	S	1776741	Acinetobacter proteolyticus
0	4	4	S	487316	Acinetobacter soli
0	2	2	S	29430	Acinetobacter haemolyticus
0	2	2	S	70346	Acinetobacter variabilis
0	1	1	S	756892	Acinetobacter indicus
0	1	1	S	2053287	Acinetobacter pseudolwoffii
0	1	1	S	108981	Acinetobacter schindleri
0	1	1	S	40216	Acinetobacter radioresistens
0	1	0	G	475	Moraxella
0	1	0	G1	2685852	unclassified Moraxella
0	1	1	S	3076087	Moraxella sp. DOX410
5.15	116004	445	O	91347	Enterobacterales
5.13	115559	115148	F	543	Enterobacteriaceae
0.02	356	47	G	561	Escherichia
0.01	309	297	S	562	Escherichia coli
0	8	8	S1	941322	Escherichia coli O25b:H4-ST131
0	2	0	S1	930406	Escherichia coli O157:H16
0	2	2	S2	1446608	Escherichia coli O157:H16 str. 98-3133
0	2	2	S1	2778655	Escherichia coli O167:H26
0	47	1	G	544	Citrobacter
0	46	0	G1	1344959	Citrobacter freundii complex
0	46	46	S	546	Citrobacter freundii
0	5	0	G	620	Shigella
0	5	5	S	621	Shigella boydii
0	3	3	F1	36866	unclassified Enterobacteriaceae
0	15	0	O	72274	Pseudomonadales
0	15	11	F	135621	Pseudomonadaceae
0	4	4	G	286	Pseudomonas
0	1	0	O	135623	Vibrionales
0	1	0	F	641	Vibrionaceae
0	1	0	G	662	Vibrio
0	1	1	S	553239	Vibrio breoganii
0.13	2858	1	C	28211	Alphaproteobacteria
0.13	2853	0	O	766	Rickettsiales
0.13	2831	1	F	775	Rickettsiaceae
0.13	2830	12	F1	33988	Rickettsieae
0.13	2818	102	G	780	Rickettsia
0.12	2662	1199	G1	114277	spotted fever group
0.03	741	741	S	109232	Rickettsia monacensis
0.02	403	403	S	33992	Rickettsia rhipicephali
0.01	172	0	G2	2750824	unclassified spotted fever group
0.01	172	172	S	444612	Rickettsia endosymbiont of Ixodes scapularis
0	70	70	S	238800	Rickettsia asiatica
0	54	54	S	33989	Rickettsia amblyommatis
0	18	18	S	35789	Rickettsia helvetica
0	2	0	S	781	Rickettsia conorii
0	1	1	S1	272944	Rickettsia conorii str. Malish 7
0	1	1	S1	369822	Rickettsia conorii subsp. raoultii
0	2	0	S	47589	Rickettsia peacockii
0	2	2	S1	562019	Rickettsia peacockii str. Rustic
0	1	0	S	786	Rickettsia akari
0	1	1	S1	293614	Rickettsia akari str. Hartford
0	31	0	G1	1129742	belli group
0	31	31	S	33990	Rickettsia bellii
0	23	15	G1	114295	unclassified Rickettsia
0	6	6	S	1182263	Rickettsia sp. MEAM1 (Bemisia tabaci)
0	2	2	S	3066251	Rickettsia endosymbiont of Polydrusus tereticollis
0	22	0	F	1328881	Candidatus Midichloriaceae
0	22	0	G	411566	Candidatus Midichloria
0	22	0	S	234827	Candidatus Midichloria mitochondrii
0	22	22	S1	696127	Candidatus Midichloria mitochondrii IricVA
0	2	2	O	356	Hyphomicrobiales
0	2	0	O	204441	Rhodospirillales
0	2	0	F	2844866	Thalassospiraceae
0	2	0	G	168934	Thalassospira
0	2	2	S	1891279	Thalassospira indica
0.06	1282	6	C	28216	Betaproteobacteria
0.04	912	0	O	206351	Neisseriales
0.03	618	312	F	481	Neisseriaceae
0.01	121	85	G	482	Neisseria
0	15	15	S	267212	Neisseria bacilliformis
0	10	10	S	495	Neisseria elongata
0	8	0	S	496	Neisseria macacae
0	8	8	S1	997348	Neisseria macacae ATCC 33926
0	1	1	S	487	Neisseria meningitidis
0	1	1	S	28449	Neisseria subflava
0	1	1	S	1853278	Neisseria chenwenguii
0	98	1	G	32257	Kingella
0	97	97	S	502	Kingella denitrificans
0	85	9	G	538	Eikenella
0	37	37	S	2528037	Eikenella exigua
0	36	36	S	1795832	Eikenella halliae
0	3	3	S	539	Eikenella corrodens
0	2	0	G	212742	Morococcus
0	2	2	S	1056807	Morococcus cerebrosus
0.01	294	14	F	2897177	Chitinibacteraceae
0.01	280	11	G	400947	Deefgea
0.01	268	268	S	2739061	Deefgea piscis
0	1	1	S	2865840	Deefgea tanakiae
0.02	364	3	O	80840	Burkholderiales
0.02	359	0	F	119060	Burkholderiaceae
0.02	359	19	G	32008	Burkholderia
0.02	340	51	G1	87882	Burkholderia cepacia complex
0.01	289	289	S	488447	Burkholderia contaminans
0	2	2	F	75682	Oxalobacteraceae
0.36	8094	0	D1	1783270	FCB group
0.36	8094	0	D2	68336	Bacteroidota/Chlorobiota group
0.36	8094	29	P	976	Bacteroidota
0.35	7788	0	C	200643	Bacteroidia
0.35	7788	16	O	171549	Bacteroidales
0.35	7770	0	F	171550	Rikenellaceae
0.35	7770	2833	G	239759	Alistipes
0.12	2796	0	G1	538948	environmental samples
0.12	2796	2796	S	538949	uncultured Alistipes sp.
0.1	2141	0	S	328814	Alistipes shahii
0.1	2141	2141	S1	717959	Alistipes shahii WAL 8301
0	1	0	F	815	Bacteroidaceae
0	1	0	G	816	Bacteroides
0	1	0	G1	139043	environmental samples
0	1	1	S	162156	uncultured Bacteroides sp.
0	1	0	F	2005520	Dysgonomonadaceae
0	1	0	G	294702	Proteiniphilum
0	1	1	S	1642647	Proteiniphilum saccharofermentans
0.01	275	0	C	117743	Flavobacteriia
0.01	275	18	O	200644	Flavobacteriales
0.01	256	71	F	49546	Flavobacteriaceae
0.01	182	112	G	237	Flavobacterium
0	43	4	G1	196869	unclassified Flavobacterium
0	28	28	S	2845819	Flavobacterium sp. CECT 9288
0	9	9	S	2871165	Flavobacterium sp. CHNK8
0	2	2	S	907046	Flavobacterium sp. B183
0	10	10	S	1114873	Flavobacterium tructae
0	9	9	S	1751056	Flavobacterium ammonificans
0	3	3	S	96345	Flavobacterium psychrophilum
0	2	2	S	683124	Flavobacterium haoranii
0	1	0	S	55197	Flavobacterium branchiophilum
0	1	1	S1	1034807	Flavobacterium branchiophilum FL-15
0	1	1	S	3003256	Flavobacterium marginilacus
0	1	1	S	2830782	Flavobacterium okayamense
0	3	0	G	104267	Tenacibaculum
0	3	0	G1	2635139	unclassified Tenacibaculum
0	3	3	S	3137857	Tenacibaculum sp. 190130A14a
0	1	0	F	2762318	Weeksellaceae
0	1	0	G	308865	Elizabethkingia
0	1	1	S	238	Elizabethkingia meningoseptica
0	2	0	C	768503	Cytophagia
0	2	0	O	768507	Cytophagales
0	1	0	F	563798	Cyclobacteriaceae
0	1	0	G	246875	Algoriphagus
0	1	1	S	226505	Algoriphagus halophilus
0	1	0	F	1853232	Hymenobacteraceae
0	1	0	G	323449	Pontibacter
0	1	1	S	323450	Pontibacter actiniarum
0.03	729	0	K	1783272	Bacillati
0.02	495	0	P	544448	Mycoplasmatota
0.02	494	0	C	31969	Mollicutes
0.02	493	0	O	186328	Entomoplasmatales
0.02	493	0	F	2131	Spiroplasmataceae
0.02	493	277	G	2132	Spiroplasma
0.01	164	134	G1	2637901	unclassified Spiroplasma
0	11	11	S	3066288	Spiroplasma endosymbiont of Amphimallon solstitiale
0	6	6	S	3066310	Spiroplasma endosymbiont of Colias croceus
0	4	4	S	3066299	Spiroplasma endosymbiont of Dasysyrphus albostriatus
0	2	2	S	3139323	Spiroplasma endosymbiont of Virgichneumon dumeticola
0	1	1	S	3066313	Spiroplasma endosymbiont of Zeiraphera isertana
0	1	1	S	3066293	Spiroplasma endosymbiont of Villa modesta
0	1	1	S	3066307	Spiroplasma endosymbiont of Apeira syringaria
0	1	1	S	3066285	Spiroplasma endosymbiont of Notiophilus biguttatus
0	1	1	S	3066312	Spiroplasma endosymbiont of Monopis laevigella
0	1	1	S	3066319	Spiroplasma endosymbiont of Lasioglossum malachurum
0	1	1	S	3066326	Spiroplasma endosymbiont of Tiphia femorata
0	52	8	S	2141	Spiroplasma ixodetis
0	44	44	S1	1276219	Spiroplasma ixodetis Y32
0	1	0	O	2085	Mycoplasmatales
0	1	0	F	2092	Mycoplasmataceae
0	1	0	G	2093	Mycoplasma
0	1	0	S	65123	Mycoplasma wenyonii
0	1	1	S1	1197325	Mycoplasma wenyonii str. Massachusetts
0	1	0	O	2790996	Mycoplasmoidales
0	1	0	F	2895623	Metamycoplasmataceae
0	1	0	G	2895509	Metamycoplasma
0	1	1	S	92406	Metamycoplasma spumans
0.01	204	0	P	201174	Actinomycetota
0.01	204	0	C	1760	Actinomycetes
0.01	201	0	O	85009	Propionibacteriales
0.01	201	0	F	31957	Propionibacteriaceae
0.01	201	1	G	1912216	Cutibacterium
0.01	200	200	S	1747	Cutibacterium acnes
0	3	0	O	85007	Mycobacteriales
0	3	0	F	1762	Mycobacteriaceae
0	2	0	G	670516	Mycobacteroides
0	2	2	S	1774	Mycobacteroides chelonae
0	1	0	G	1763	Mycobacterium
0	1	0	G1	120793	Mycobacterium avium complex (MAC)
0	1	1	S	1764	Mycobacterium avium
0	29	0	P	1239	Bacillota
0	14	0	C	186801	Clostridia
0	5	0	O	3082720	Peptostreptococcales
0	5	0	F	186804	Peptostreptococcaceae
0	4	3	G	1870884	Clostridioides
0	1	0	G1	2635829	unclassified Clostridioides
0	1	1	S	2770780	Clostridioides sp. ES-S-0054-01
0	1	0	G	214904	Tepidibacter
0	1	1	S	2925782	Tepidibacter aestuarii
0	4	0	O	186802	Eubacteriales
0	2	0	F	31979	Clostridiaceae
0	2	0	G	1485	Clostridium
0	1	0	S	1491	Clostridium botulinum
0	1	1	S1	929506	Clostridium botulinum BKT015925
0	1	1	S	94869	Clostridium gasigenes
0	1	0	F	216572	Oscillospiraceae
0	1	0	G	1263	Ruminococcus
0	1	1	S	2564099	Ruminococcus bovis
0	1	0	F	2937909	Desulfitobacteriaceae
0	1	0	G	56112	Dehalobacter
0	1	1	S	55583	Dehalobacter restrictus
0	4	0	O	3085636	Lachnospirales
0	4	1	F	186803	Lachnospiraceae
0	3	0	G	1506553	Lachnoclostridium
0	3	3	S	1512	[Clostridium] symbiosum
0	1	0	O	53433	Halanaerobiales
0	1	0	F	3046412	Halothermotrichaceae
0	1	0	G	32636	Halothermothrix
0	1	0	S	31909	Halothermothrix orenii
0	1	1	S1	373903	Halothermothrix orenii H 168
0	13	1	C	91061	Bacilli
0	9	3	O	1385	Bacillales
0	5	0	F	186817	Bacillaceae
0	4	0	G	2675233	Metabacillus
0	4	4	G1	2675274	unclassified Metabacillus
0	1	1	G	1386	Bacillus
0	1	0	F	186818	Planococcaceae
0	1	0	G	1372	Planococcus
0	1	1	S	2213202	Planococcus lenghuensis
0	3	0	O	186826	Lactobacillales
0	3	0	F	1300	Streptococcaceae
0	3	2	G	1301	Streptococcus
0	1	1	S	1308	Streptococcus thermophilus
0	1	0	C	909932	Negativicutes
0	1	0	O	1843489	Veillonellales
0	1	0	F	31977	Veillonellaceae
0	1	0	G	29465	Veillonella
0	1	1	S	29466	Veillonella parvula
0	1	0	C	1737404	Tissierellia
0	1	0	O	1737405	Tissierellales
0	1	0	F	1570339	Peptoniphilaceae
0	1	1	G	162289	Peptoniphilus
0	1	0	K1	1798711	Cyanobacteriota/Melainabacteria group
0	1	0	P	1117	Cyanobacteriota
0	1	0	C	3028117	Cyanophyceae
0	1	0	C1	1301283	Oscillatoriophycideae
0	1	0	O	1118	Chroococcales
0	1	0	F	2815910	Geminocystaceae
0	1	0	G	3079908	Picosynechococcus
0	1	0	G1	3079910	unclassified Picosynechococcus
0	1	1	S	195498	Picosynechococcus sp. PCC 7117
0	4	0	P	29547	Campylobacterota
0	4	0	C	3031852	Epsilonproteobacteria
0	4	0	O	213849	Campylobacterales
0	2	0	F	72293	Helicobacteraceae
0	2	0	G	209	Helicobacter
0	2	2	S	37372	Helicobacter bilis
0	2	2	F	2808963	Arcobacteraceae
0	2	0	P	32066	Fusobacteriota
0	2	0	C	203490	Fusobacteriia
0	2	0	O	203491	Fusobacteriales
0	2	0	F	203492	Fusobacteriaceae
0	2	0	G	848	Fusobacterium
0	2	2	S	76857	Fusobacterium polymorphum
0	1	0	P	1297	Deinococcota
0	1	0	C	188787	Deinococci
0	1	0	O	118964	Deinococcales
0	1	0	F	183710	Deinococcaceae
0	1	0	G	1298	Deinococcus
0	1	1	S	980427	Deinococcus wulumuqiensis
0	1	0	P	200940	Thermodesulfobacteriota
0	1	0	C	3031449	Desulfovibrionia
0	1	0	O	213115	Desulfovibrionales
0	1	0	F	194924	Desulfovibrionaceae
0	1	0	G	2035811	Pseudodesulfovibrio
0	1	1	S	2973072	Pseudodesulfovibrio nedwellii
0	1	0	D1	1783257	PVC group
0	1	0	P	203682	Planctomycetota
0	1	0	C	203683	Planctomycetia
0	1	0	O	112	Planctomycetales
0	1	0	F	126	Planctomycetaceae
0	1	0	G	1649453	Gimesia
0	1	1	S	122	Gimesia maris
0.56	12513	4	D	2759	Eukaryota
0.56	12508	0	D1	33154	Opisthokonta
0.29	6569	0	K	4751	Fungi
0.29	6569	0	K1	451864	Dikarya
0.29	6568	0	P	4890	Ascomycota
0.29	6568	1	P1	716545	saccharomyceta
0.29	6565	0	P2	147537	Saccharomycotina
0.29	6564	0	C	4891	Saccharomycetes
0.29	6564	0	O	4892	Saccharomycetales
0.29	6564	2	F	4893	Saccharomycetaceae
0.29	6562	69	G	4930	Saccharomyces
0.29	6488	0	S	4932	Saccharomyces cerevisiae
0.29	6488	6488	S1	559292	Saccharomyces cerevisiae S288C
0	5	5	S	27291	Saccharomyces paradoxus
0	1	0	C	3239874	Pichiomycetes
0	1	0	O	3243775	Pichiales
0	1	0	F	1156497	Pichiaceae
0	1	0	G	13366	Brettanomyces
0	1	1	S	13502	Brettanomyces nanus
0	2	0	P2	147538	Pezizomycotina
0	2	0	P3	716546	leotiomyceta
0	1	0	C	147545	Eurotiomycetes
0	1	0	C1	451871	Eurotiomycetidae
0	1	0	O	5042	Eurotiales
0	1	0	F	1131492	Aspergillaceae
0	1	0	G	5073	Penicillium
0	1	1	S	36651	Penicillium digitatum
0	1	0	P4	715989	sordariomyceta
0	1	0	C	147550	Sordariomycetes
0	1	0	C1	222544	Sordariomycetidae
0	1	0	O	5139	Sordariales
0	1	0	F	5148	Sordariaceae
0	1	0	G	5146	Sordaria
0	1	1	S	5147	Sordaria macrospora
0	1	0	P	5204	Basidiomycota
0	1	0	P1	452284	Ustilaginomycotina
0	1	0	C	1538075	Malasseziomycetes
0	1	0	O	162474	Malasseziales
0	1	0	F	742845	Malasseziaceae
0	1	0	G	55193	Malassezia
0	1	1	S	76775	Malassezia restricta
0.26	5939	0	K	33208	Metazoa
0.26	5939	0	K1	6072	Eumetazoa
0.26	5939	0	K2	33213	Bilateria
0.24	5512	0	K3	33317	Protostomia
0.24	5512	0	K4	1206794	Ecdysozoa
0.24	5512	0	K5	88770	Panarthropoda
0.24	5512	0	P	6656	Arthropoda
0.24	5512	0	P1	6843	Chelicerata
0.24	5512	0	C	6854	Arachnida
0.24	5512	0	C1	6933	Acari
0.24	5512	0	C2	6934	Parasitiformes
0.24	5512	0	O	6935	Ixodida
0.24	5512	0	O1	297308	Ixodoidea
0.24	5512	0	F	6939	Ixodidae
0.24	5512	0	F1	426442	Ixodinae
0.24	5512	164	G	6944	Ixodes
0.24	5331	5331	S	34613	Ixodes ricinus
0	17	17	S	6945	Ixodes scapularis
0.02	427	0	K3	33511	Deuterostomia
0.02	427	0	P	7711	Chordata
0.02	427	0	P1	89593	Craniata
0.02	427	0	P2	7742	Vertebrata
0.02	427	0	P3	7776	Gnathostomata
0.02	427	0	P4	117570	Teleostomi
0.02	427	0	P5	117571	Euteleostomi
0.02	427	0	P6	8287	Sarcopterygii
0.02	427	0	P7	1338369	Dipnotetrapodomorpha
0.02	427	0	P8	32523	Tetrapoda
0.02	427	0	P9	32524	Amniota
0.02	427	0	C	40674	Mammalia
0.02	427	0	C1	32525	Theria
0.02	427	0	C2	9347	Eutheria
0.02	427	0	C3	1437010	Boreoeutheria
0.02	427	0	C4	314146	Euarchontoglires
0.02	427	0	O	9443	Primates
0.02	427	0	O1	376913	Haplorrhini
0.02	427	0	O2	314293	Simiiformes
0.02	427	0	O3	9526	Catarrhini
0.02	427	0	O4	314295	Hominoidea
0.02	427	0	F	9604	Hominidae
0.02	427	0	F1	207598	Homininae
0.02	427	0	G	9605	Homo
0.02	427	427	S	9606	Homo sapiens
0	1	0	D1	2698737	Sar
0	1	0	D2	33630	Alveolata
0	1	0	P	5794	Apicomplexa
0	1	0	C	422676	Aconoidasida
0	1	0	O	5819	Haemosporida
0	1	0	F	1639119	Plasmodiidae
0	1	0	G	5820	Plasmodium
0	1	0	G1	418103	Plasmodium (Plasmodium)
0	1	0	S	5827	Plasmodium cynomolgi
0	1	1	S1	1120755	Plasmodium cynomolgi strain B
0	93	0	D	10239	Viruses
0	92	0	D1	2731341	Duplodnaviria
0	92	0	K	2731360	Heunggongvirae
0	92	0	P	2731618	Uroviricota
0	92	48	C	2731619	Caudoviricetes
0	20	0	G	2948649	Caminolopintovirus
0	20	0	S	2955571	Caminolopintovirus STGO351
0	20	20	S1	2749381	Salmonella phage vB_Se_STGO-35-1
0	17	0	F	2842328	Salasmaviridae
0	17	0	F1	542836	Picovirinae
0	17	14	G	186846	Salasvirus
0	3	0	S	10756	Salasvirus phi29
0	3	3	S1	2884424	Bacillus phage phi29
0	5	4	C1	2788787	unclassified Caudoviricetes
0	1	1	S	2873352	Klebsiella phage BUCT541
0	1	0	G	2948900	Segzyvirus
0	1	0	S	2956430	Segzyvirus segz1
0	1	1	S1	2419756	Salmonella phage Segz_1
0	1	0	G	2948910	Skatevirus
0	1	0	S	2956457	Skatevirus KFSSE2
0	1	1	S1	2583286	Salmonella virus KFS-SE2
0	1	0	D1	2731342	Monodnaviria
0	1	0	K	2732092	Shotokuvirae
0	1	0	P	2732415	Cossaviricota
0	1	0	C	2732422	Quintoviricetes
0	1	0	O	2732534	Piccovirales
0	1	0	F	10780	Parvoviridae
0	1	0	F1	2732887	Hamaparvovirinae
0	1	1	G	2733231	Chaphamaparvovirus

### Sheet: IT-L3
2.94	304392	304392	U	0	unclassified
97.06	10035422	1373	R	1	root
97.04	10034036	5308	R1	131567	cellular organisms
96.45	9972555	10859	D	2	Bacteria
96.15	9941913	0	P	203691	Spirochaetota
96.15	9941913	52	C	203692	Spirochaetia
96.15	9941861	460	O	136	Spirochaetales
96.15	9941401	144376	F	1643685	Borreliaceae
94.72	9794205	2094463	G	64895	Borreliella
72.46	7492394	7335727	S	29518	Borreliella afzelii
1.28	132560	132560	S1	411555	Borreliella afzelii K78
0.16	16213	16213	S1	390236	Borreliella afzelii PKo
0.08	7894	7894	S1	1398490	Borreliella afzelii Tom3107
0.52	53550	52207	S	29519	Borreliella garinii
0.01	1336	1336	S1	1081646	Borreliella garinii BgVir
0	7	7	S1	498743	Borreliella garinii PBr
0.18	19017	18782	S	664662	Borreliella bavariensis
0	235	235	S1	290434	Borreliella bavariensis PBi
0.18	18525	18035	S	62088	Borreliella valaisiana
0	490	490	S1	445987	Borreliella valaisiana VS116
0.16	16991	16991	S	88916	Borreliella spielmanii
0.16	16191	16191	S	57863	Borreliella turdi
0.13	13421	13421	S	34095	Borreliella japonica
0.1	10447	10447	S	100177	Borreliella lusitaniae
0.09	9766	9766	S	56146	Borreliella tanukii
0.07	7605	7605	S	683292	Borreliella yangtzensis
0.07	7377	7377	S	1674146	Borreliella mayonii
0.06	6514	6514	S	87162	Borreliella sinica
0.05	5634	5634	S	373543	Borreliella californiensis
0.05	5121	5121	S	373540	Borreliella lanei
0.05	5090	5090	S	1196056	Borreliella kurtenbachii
0.03	3566	3566	S	478807	Borreliella americana
0.03	2646	2631	S	64897	Borreliella bissettiae
0	15	15	S1	521010	Borreliella bissettiae DN127
0.02	2508	2508	S	478174	Borreliella carolinensis
0.02	2215	2206	S	139	Borreliella burgdorferi
0	8	8	S1	521008	Borreliella burgdorferi JD1
0	1	1	S1	445985	Borreliella burgdorferi ZS7
0.01	986	986	S	498741	Borreliella finlandensis
0	178	178	S	1964448	Candidatus Borreliella tachyglossi
0.03	2820	2597	G	138	Borrelia
0	94	94	S	44449	Borrelia recurrentis
0	90	90	S	144	Borrelia coriaceae
0	25	14	G1	2649934	unclassified Borrelia
0	7	7	S	3058374	Borrelia sp. P9F1
0	2	2	S	2419518	Borrelia sp. CA_690
0	1	1	S	2608247	Borrelia sp. A-FGy1
0	1	1	S	2898580	Borrelia sp. RT1S
0	5	5	S	143	Borrelia anserina
0	4	4	S	47466	Borrelia miyamotoi
0	3	0	S	229155	Borrelia turcica
0	3	3	S1	1104446	Borrelia turcica IST7
0	1	1	S	1653839	Borrelia venezuelensis
0	1	1	S	2518322	Candidatus Borrelia fainii
0.19	19618	8	P	1224	Pseudomonadota
0.19	19576	0	C	28211	Alphaproteobacteria
0.19	19573	1	O	766	Rickettsiales
0.15	15213	1	F	775	Rickettsiaceae
0.15	15212	9	F1	33988	Rickettsieae
0.15	15203	570	G	780	Rickettsia
0.14	14620	7667	G1	114277	spotted fever group
0.07	6801	6798	S	35789	Rickettsia helvetica
0	3	3	S1	1144888	Rickettsia helvetica C9P9
0	32	32	S	238800	Rickettsia asiatica
0	28	28	S	33989	Rickettsia amblyommatis
0	16	0	S	786	Rickettsia akari
0	16	16	S1	293614	Rickettsia akari str. Hartford
0	12	0	G2	2750824	unclassified spotted fever group
0	9	9	S	3141789	Rickettsia sp. Oklahoma-10
0	3	3	S	444612	Rickettsia endosymbiont of Ixodes scapularis
0	11	0	S	33991	Rickettsia montanensis
0	11	11	S1	1105114	Rickettsia montanensis str. OSU 85-930
0	10	10	S	1068590	Rickettsia asembonensis
0	9	0	S	781	Rickettsia conorii
0	6	6	S1	369822	Rickettsia conorii subsp. raoultii
0	2	2	S1	226665	Rickettsia conorii subsp. heilongjiangensis
0	1	1	S1	272944	Rickettsia conorii str. Malish 7
0	7	0	S	787	Rickettsia australis
0	7	7	S1	1105110	Rickettsia australis str. Cutlack
0	6	2	S	783	Rickettsia rickettsii
0	4	4	S1	1105101	Rickettsia rickettsii str. Hlp#2
0	5	0	S	35792	Rickettsia parkeri
0	5	5	S1	1105108	Rickettsia parkeri str. Portsmouth
0	4	1	S	35791	Rickettsia massiliae
0	2	2	S1	1105112	Rickettsia massiliae str. AZT80
0	1	1	S1	416276	Rickettsia massiliae MTU5
0	4	4	S	2761623	Rickettsia tillamookensis
0	3	3	S	109232	Rickettsia monacensis
0	2	2	S	35790	Rickettsia japonica
0	2	2	S	33992	Rickettsia rhipicephali
0	1	0	S	35788	Rickettsia africae
0	1	1	S1	347255	Rickettsia africae ESF-5
0	8	0	G1	1129742	belli group
0	8	6	S	788	Rickettsia canadensis
0	1	1	S1	293613	Rickettsia canadensis str. McKiel
0	1	1	S1	1105107	Rickettsia canadensis str. CA410
0	4	1	G1	114295	unclassified Rickettsia
0	3	3	S	3066248	Rickettsia endosymbiont of Cantharis rufa
0	1	0	G1	114292	typhus group
0	1	1	S	785	Rickettsia typhi
0.04	4359	1	F	1328881	Candidatus Midichloriaceae
0.04	4358	0	G	411566	Candidatus Midichloria
0.04	4358	0	S	234827	Candidatus Midichloria mitochondrii
0.04	4358	4358	S1	696127	Candidatus Midichloria mitochondrii IricVA
0	2	0	O	204455	Rhodobacterales
0	2	0	F	31989	Paracoccaceae
0	2	2	G	265	Paracoccus
0	1	0	O	204441	Rhodospirillales
0	1	0	F	433	Acetobacteraceae
0	1	0	G	91914	Asaia
0	1	0	S	91915	Asaia bogorensis
0	1	1	S1	1231624	Asaia bogorensis NBRC 16594
0	33	1	C	1236	Gammaproteobacteria
0	21	2	O	91347	Enterobacterales
0	18	11	F	543	Enterobacteriaceae
0	3	0	F1	2890311	Klebsiella/Raoultella group
0	3	3	G	570	Klebsiella
0	2	0	G	561	Escherichia
0	2	2	S	562	Escherichia coli
0	2	0	G	590	Salmonella
0	2	0	S	28901	Salmonella enterica
0	2	0	S1	59201	Salmonella enterica subsp. enterica
0	1	0	S2	611	Salmonella enterica subsp. enterica serovar Heidelberg
0	1	1	S3	1124936	Salmonella enterica subsp. enterica serovar Heidelberg str. 41578
0	1	1	S2	28144	Salmonella enterica subsp. enterica serovar Derby
0	1	0	F	1903409	Erwiniaceae
0	1	0	G	53335	Pantoea
0	1	1	S	470931	Pantoea anthophila
0	5	0	O	72274	Pseudomonadales
0	5	0	F	135621	Pseudomonadaceae
0	5	0	G	2901189	Halopseudomonas
0	5	5	S	1931241	Halopseudomonas phragmitis
0	4	0	O	135623	Vibrionales
0	4	0	F	641	Vibrionaceae
0	4	0	G	662	Vibrio
0	2	2	G1	717610	Vibrio harveyi group
0	2	2	S	29494	Vibrio furnissii
0	1	0	O	135614	Lysobacterales
0	1	0	F	32033	Lysobacteraceae
0	1	0	G	338	Xanthomonas
0	1	0	S	56448	Xanthomonas arboricola
0	1	1	S1	69929	Xanthomonas arboricola pv. pruni
0	1	0	O	135618	Methylococcales
0	1	0	F	403	Methylococcaceae
0	1	0	G	413	Methylococcus
0	1	0	G1	2618889	unclassified Methylococcus
0	1	1	S	2860258	Methylococcus sp. Mc7
0	1	1	C	28216	Betaproteobacteria
0	158	10	K	1783272	Bacillati
0	120	0	P	1239	Bacillota
0	99	0	C	186801	Clostridia
0	99	0	O	186802	Eubacteriales
0	99	0	F	31979	Clostridiaceae
0	99	0	G	1485	Clostridium
0	99	99	S	1491	Clostridium botulinum
0	21	0	C	91061	Bacilli
0	21	0	O	1385	Bacillales
0	14	0	F	186817	Bacillaceae
0	11	0	G	2675229	Peribacillus
0	11	11	S	450367	Peribacillus frigoritolerans
0	2	0	G	150247	Anoxybacillus
0	2	2	S	294699	Anoxybacillus amylolyticus
0	1	0	G	1386	Bacillus
0	1	0	G1	86661	Bacillus cereus group
0	1	1	S	1396	Bacillus cereus
0	4	0	F	186823	Alicyclobacillaceae
0	4	0	G	29330	Alicyclobacillus
0	4	0	S	405212	Alicyclobacillus acidocaldarius
0	4	0	S1	1388	Alicyclobacillus acidocaldarius subsp. acidocaldarius
0	3	3	S2	1048834	Alicyclobacillus acidocaldarius subsp. acidocaldarius Tc-4-1
0	1	1	S2	521098	Alicyclobacillus acidocaldarius subsp. acidocaldarius DSM 446
0	2	0	F	90964	Staphylococcaceae
0	2	0	G	1279	Staphylococcus
0	2	2	S	1280	Staphylococcus aureus
0	1	0	F	186822	Paenibacillaceae
0	1	0	G	76632	Thermobacillus
0	1	0	S	377615	Thermobacillus composti
0	1	1	S1	717605	Thermobacillus composti KWC4
0	16	0	P	201174	Actinomycetota
0	16	0	C	1760	Actinomycetes
0	12	0	O	85011	Kitasatosporales
0	12	0	F	2062	Streptomycetaceae
0	12	0	G	1883	Streptomyces
0	12	0	G1	2593676	unclassified Streptomyces
0	12	12	S	2933779	Streptomyces sp. WAC00303
0	4	0	O	85007	Mycobacteriales
0	4	0	F	1762	Mycobacteriaceae
0	2	0	G	1866885	Mycolicibacterium
0	2	2	S	39687	Mycolicibacterium austroafricanum
0	1	0	G	1763	Mycobacterium
0	1	0	G1	77643	Mycobacterium tuberculosis complex
0	1	1	S	78331	Mycobacterium canetti
0	1	0	G	670516	Mycobacteroides
0	1	1	S	404941	Mycobacteroides salmoniphilum
0	12	1	P	544448	Mycoplasmatota
0	11	0	C	31969	Mollicutes
0	11	0	O	2085	Mycoplasmatales
0	11	0	F	2092	Mycoplasmataceae
0	11	0	G	2093	Mycoplasma
0	10	0	S	65123	Mycoplasma wenyonii
0	10	10	S1	1197325	Mycoplasma wenyonii str. Massachusetts
0	1	0	G1	656088	Mycoplasma mycoides group
0	1	0	S	2095	Mycoplasma capricolum
0	1	1	S1	40480	Mycoplasma capricolum subsp. capripneumoniae
0	4	0	D1	1783270	FCB group
0	4	0	D2	68336	Bacteroidota/Chlorobiota group
0	4	1	P	976	Bacteroidota
0	2	0	C	200643	Bacteroidia
0	2	0	O	171549	Bacteroidales
0	1	0	F	171550	Rikenellaceae
0	1	1	G	239759	Alistipes
0	1	0	F	171552	Prevotellaceae
0	1	0	G	2974251	Segatella
0	1	1	S	165179	Segatella copri
0	1	0	C	117743	Flavobacteriia
0	1	0	O	200644	Flavobacteriales
0	1	0	F	49546	Flavobacteriaceae
0	1	0	G	237	Flavobacterium
0	1	1	S	1871076	Flavobacterium azooxidireducens
0	3	0	P	1297	Deinococcota
0	3	0	C	188787	Deinococci
0	3	0	O	68933	Thermales
0	3	0	F	188786	Thermaceae
0	2	0	G	2935559	Allomeiothermus
0	2	0	S	52022	Allomeiothermus silvanus
0	2	2	S1	526227	Allomeiothermus silvanus DSM 9946
0	1	0	G	65551	Meiothermus
0	1	0	S	277	Meiothermus ruber
0	1	1	S1	504728	Meiothermus ruber DSM 1279
0.54	56173	203	D	2759	Eukaryota
0.54	55922	4	D1	33154	Opisthokonta
0.54	55906	0	K	33208	Metazoa
0.54	55906	0	K1	6072	Eumetazoa
0.54	55906	6	K2	33213	Bilateria
0.54	55670	0	K3	33317	Protostomia
0.54	55670	0	K4	1206794	Ecdysozoa
0.54	55670	0	K5	88770	Panarthropoda
0.54	55670	0	P	6656	Arthropoda
0.54	55670	0	P1	6843	Chelicerata
0.54	55670	0	C	6854	Arachnida
0.54	55670	0	C1	6933	Acari
0.54	55670	0	C2	6934	Parasitiformes
0.54	55670	0	O	6935	Ixodida
0.54	55670	0	O1	297308	Ixodoidea
0.54	55670	0	F	6939	Ixodidae
0.54	55670	0	F1	426442	Ixodinae
0.54	55670	14143	G	6944	Ixodes
0.39	40241	40241	S	34613	Ixodes ricinus
0.01	1286	1286	S	6945	Ixodes scapularis
0	230	0	K3	33511	Deuterostomia
0	230	0	P	7711	Chordata
0	230	0	P1	89593	Craniata
0	230	0	P2	7742	Vertebrata
0	230	0	P3	7776	Gnathostomata
0	230	0	P4	117570	Teleostomi
0	230	0	P5	117571	Euteleostomi
0	230	0	P6	8287	Sarcopterygii
0	230	0	P7	1338369	Dipnotetrapodomorpha
0	230	0	P8	32523	Tetrapoda
0	230	0	P9	32524	Amniota
0	230	0	C	40674	Mammalia
0	230	0	C1	32525	Theria
0	230	0	C2	9347	Eutheria
0	230	0	C3	1437010	Boreoeutheria
0	230	0	C4	314146	Euarchontoglires
0	230	0	O	9443	Primates
0	230	0	O1	376913	Haplorrhini
0	230	0	O2	314293	Simiiformes
0	230	0	O3	9526	Catarrhini
0	230	0	O4	314295	Hominoidea
0	230	0	F	9604	Hominidae
0	230	0	F1	207598	Homininae
0	230	0	G	9605	Homo
0	230	230	S	9606	Homo sapiens
0	12	0	K	4751	Fungi
0	12	0	K1	451864	Dikarya
0	12	0	P	4890	Ascomycota
0	12	0	P1	716545	saccharomyceta
0	12	0	P2	147538	Pezizomycotina
0	12	0	P3	716546	leotiomyceta
0	12	0	P4	715989	sordariomyceta
0	12	0	C	147550	Sordariomycetes
0	12	0	C1	222544	Sordariomycetidae
0	12	0	O	639021	Magnaporthales
0	12	0	F	2528436	Pyriculariaceae
0	12	0	G	48558	Pyricularia
0	12	12	S	1578925	Pyricularia pennisetigena
0	39	0	D1	2698737	Sar
0	39	0	D2	33630	Alveolata
0	39	0	P	5794	Apicomplexa
0	39	0	C	422676	Aconoidasida
0	22	0	O	5863	Piroplasmida
0	22	0	F	32594	Babesiidae
0	22	0	G	5864	Babesia
0	22	22	S	5866	Babesia bigemina
0	17	0	O	5819	Haemosporida
0	17	0	F	1639119	Plasmodiidae
0	17	0	G	5820	Plasmodium
0	12	0	G1	418103	Plasmodium (Plasmodium)
0	12	0	S	5850	Plasmodium knowlesi
0	12	12	S1	5851	Plasmodium knowlesi strain H
0	5	4	G1	418107	Plasmodium (Laverania)
0	1	1	S	5854	Plasmodium reichenowi
0	9	0	D1	2611352	Discoba
0	9	0	P	33682	Euglenozoa
0	9	0	C	5653	Kinetoplastea
0	9	0	C1	2704647	Metakinetoplastina
0	9	0	O	2704949	Trypanosomatida
0	9	0	F	5654	Trypanosomatidae
0	9	0	F1	1286322	Leishmaniinae
0	9	0	G	5658	Leishmania
0	9	1	G1	37616	Viannia
0	8	0	G2	38579	Leishmania guyanensis species complex
0	8	8	S	5679	Leishmania panamensis
0	12	0	R1	2787854	other entries
0	12	12	R2	28384	other sequences
0	1	0	D	10239	Viruses
0	1	0	D1	2731342	Monodnaviria
0	1	0	K	2732092	Shotokuvirae
0	1	0	P	2732415	Cossaviricota
0	1	0	C	2732422	Quintoviricetes
0	1	0	O	2732534	Piccovirales
0	1	0	F	10780	Parvoviridae
0	1	0	F1	40120	Densovirinae
0	1	0	G	2843082	Tetuambidensovirus
0	1	0	S	3060736	Tetuambidensovirus incertum2
0	1	1	S1	2017716	Lupine feces-associated densovirus 2
